# Shuttling, swapping and mixing: the rapid modular evolution of antiviral repertoires in temperate phages and their satellites

**DOI:** 10.64898/2026.02.27.708500

**Authors:** Jorge Moura de Sousa, Florence Depardieu, Marie Touchon, Raphaël Laurenceau, Kristen Curry, Alice Maestri, Florian Tesson, Arthur Loubat, Rayan Chikhi, Jean Cury, Aude Bernheim, David Bikard, Eduardo P.C. Rocha

**Affiliations:** Institut Pasteur, Université de Paris Cité, CNRS UMR3525, Microbial Evolutionary Genomics, Paris, France; Institut Pasteur, Université de Paris Cité, CNRS UMR3525, Synthetic Biology, Paris, France; Institut Pasteur, Université de Paris Cité, CNRS UMR3525, Sequence Bioinformatics, Paris, France; Institut Pasteur, Université de Paris Cité, CNRS UMR3525, Molecular Diversity of Microbes, Paris, France

## Abstract

Interactions between bacteria, bacteriophages, and their satellites are shaped by a myriad of defence and counter-defence mechanisms. Here, we identified and characterized the defence hotspots of thousands of P2-like phages and P4-like satellites to elucidate the origins and evolutionary dynamics of defence systems. Both P4 and P2 encode a broad diversity of recognizable defence systems. Defences are a substantial, yet likely underestimated, share of the elements’ pangenomes, as shown by novel antiviral functions discovered in P4 loci lacking known defence genes. Defence loci are very rapidly swapped, without pseudogenization, suggesting defences are replaced before becoming non-adaptive. This intense local recombination melds components of distinct systems into novel functional chimeras. Systems swap so rapidly that many elements with identical core genes have completely different defences. Surprisingly, despite P4 and P2’s concomitant replication and packaging, they almost never exchange defence genes. In contrast, near identical defence systems can be found in distinct types of MGEs and in cryptic chromosomal locations. Our findings highlight P4 and P2 as mobile platforms driving the modular diversification of bacterial antiviral repertoires. Hence, bacterial defences change quickly by phage and satellite turnover, and by the quick swap of defences within these elements.

## Supplementary material for "Shuttling, swapping and mixing: the rapid modular evolution of antiviral repertoires in temperate phages and their satellites": FileS6_All_detected_element_att.xlsx

### Sheet: FileS3_All_detected_element_att
region_size	attL	attR	integrase_description	mgeID	mgeType
15317	TCCCTT	TCCCTT	site_specific_integrase	ESCO001.0523.00508.001C.Prophage.002.P2.TypeA.Set1	P2
33872	CAATGTCAGTTATTGGTG	CCAAGTCAGTTATTGGTC	tyrosine_type_recombinase_integrase	ESCO001.0523.00039.001C.Prophage.003.P2.TypeA.Set1	P2
36311	CAATGTCAGTTATTGGTG	CCAAGTCAGTTATTGGTC	tyrosine_type_recombinase_integrase	ESCO001.0523.00044.001C.Prophage.001.P2.TypeA.Set2	P2
33723	CAATGTCAGTTATTGGTG	CCAAGTCAGTTATTGGTC	tyrosine_type_recombinase_integrase	ESCO001.0523.00047.001C.Prophage.003.P2.TypeA.Set1	P2
32339	CAATGTCAGTTATTGGTG	CCAAGTCAGTTATTGGTC	tyrosine_type_recombinase_integrase	ESCO001.0523.00048.001C.Prophage.005.P2.TypeA.Set1	P2
30634	CAATGTCAGTTATTGGTG	CCAAGTCAGTTATTGGTC	tyrosine_type_recombinase_integrase	ESCO001.0523.00137.001C.Prophage.001.P2.TypeA.Set1	P2
30636	CAATGTCAGTTATTGGTG	CCAAGTCAGTTATTGGTC	tyrosine_type_recombinase_integrase	ESCO001.0523.00139.001C.Prophage.004.P2.TypeA.Set1	P2
31330	CAATGTCAGTTATTGGTG	CCAAGTCAGTTATTGGTC	tyrosine_type_recombinase_integrase	ESCO001.0523.00186.001C.Prophage.003.P2.TypeA.Set1	P2
32454	CAATGTCAGTTATTGGTG	CCAAGTCAGTTATTGGTC	tyrosine_type_recombinase_integrase	ESCO001.0523.00202.001C.Prophage.001.P2.TypeA.Set1	P2
35758	CAATGTCAGTTATTGGTG	CCAAGTCAGTTATTGGTC	tyrosine_type_recombinase_integrase	ESCO001.0523.00217.001C.Prophage.003.P2.TypeA.Set1	P2
28921	CAATGTCAGTTATTGGTG	CCAAGTCAGTTATTGGTC	tyrosine_type_recombinase_integrase	ESCO001.0523.00218.001C.Prophage.003.P2.TypeA.Set1	P2
33631	CAATGTCAGTTATTGGTG	CCAAGTCAGTTATTGGTC	tyrosine_type_recombinase_integrase	ESCO001.0523.00227.001C.Prophage.005.P2.TypeA.Set1	P2
31065	CAATGTCAGTTATTGGTG	CCAAGTCAGTTATTGGTC	tyrosine_type_recombinase_integrase	ESCO001.0523.00246.001C.Prophage.003.P2.TypeA.Set1	P2
36311	CAATGTCAGTTATTGGTG	CCAAGTCAGTTATTGGTC	tyrosine_type_recombinase_integrase	ESCO001.0523.00257.001C.Prophage.001.P2.TypeA.Set1	P2
36311	CAATGTCAGTTATTGGTG	CCAAGTCAGTTATTGGTC	tyrosine_type_recombinase_integrase	ESCO001.0523.00258.001C.Prophage.001.P2.TypeA.Set1	P2
33789	CAATGTCAGTTATTGGTG	CCAAGTCAGTTATTGGTC	tyrosine_type_recombinase_integrase	ESCO001.0523.00260.001C.Prophage.004.P2.TypeA.Set1	P2
33789	CAATGTCAGTTATTGGTG	CCAAGTCAGTTATTGGTC	tyrosine_type_recombinase_integrase	ESCO001.0523.00265.001C.Prophage.002.P2.TypeA.Set1	P2
29387	CAATGTCAGTTATTGGTG	CCAAGTCAGTTATTGGTC	tyrosine_type_recombinase_integrase	ESCO001.0523.00282.001C.Prophage.005.P2.TypeA.Set1	P2
32749	CAATGTCAGTTATTGGTG	CCAAGTCAGTTATTGGTC	tyrosine_type_recombinase_integrase	ESCO001.0523.00310.001C.Prophage.004.P2.TypeA.Set1	P2
34586	CAATGTCAGTTATTGGTG	CCAAGTCAGTTATTGGTC	tyrosine_type_recombinase_integrase	ESCO001.0523.00353.001C.Prophage.001.P2.TypeA.Set2	P2
33871	CAATGTCAGTTATTGGTG	CCAAGTCAGTTATTGGTC	tyrosine_type_recombinase_integrase	ESCO001.0523.00362.001C.Prophage.001.P2.TypeA.Set1	P2
34341	CAATGTCAGTTATTGGTG	CCAAGTCAGTTATTGGTC	tyrosine_type_recombinase_integrase	ESCO001.0523.00369.001C.Prophage.002.P2.TypeA.Set1	P2
30343	CAATGTCAGTTATTGGTG	CCAAGTCAGTTATTGGTC	tyrosine_type_recombinase_integrase	ESCO001.0523.00382.001C.Prophage.002.P2.TypeA.Set1	P2
34341	CAATGTCAGTTATTGGTG	CCAAGTCAGTTATTGGTC	tyrosine_type_recombinase_integrase	ESCO001.0523.00407.001C.Prophage.002.P2.TypeA.Set1	P2
35002	CAATGTCAGTTATTGGTG	CCAAGTCAGTTATTGGTC	tyrosine_type_recombinase_integrase	ESCO001.0523.00413.001C.Prophage.004.P2.TypeA.Set1	P2
33776	CAATGTCAGTTATTGGTG	CCAAGTCAGTTATTGGTC	tyrosine_type_recombinase_integrase	ESCO001.0523.00417.001C.Prophage.002.P2.TypeA.Set1	P2
31346	CAATGTCAGTTATTGGTG	CCAAGTCAGTTATTGGTC	tyrosine_type_recombinase_integrase	ESCO001.0523.00424.001C.Prophage.003.P2.TypeA.Set1	P2
30166	CAATGTCAGTTATTGGTG	CCAAGTCAGTTATTGGTC	tyrosine_type_recombinase_integrase	ESCO001.0523.00466.001C.Prophage.002.P2.TypeA.Set1	P2
32598	CAATGTCAGTTATTGGTG	CCAAGTCAGTTATTGGTC	tyrosine_type_recombinase_integrase	ESCO001.0523.00474.001C.Prophage.003.P2.TypeA.Set1	P2
30946	CAATGTCAGTTATTGGTG	CCAAGTCAGTTATTGGTC	tyrosine_type_recombinase_integrase	ESCO001.0523.00475.001C.Prophage.001.P2.TypeA.Set1	P2
30987	CAATGTCAGTTATTGGTG	CCAAGTCAGTTATTGGTC	tyrosine_type_recombinase_integrase	ESCO001.0523.00476.001C.Prophage.002.P2.TypeA.Set1	P2
32339	CAATGTCAGTTATTGGTG	CCAAGTCAGTTATTGGTC	tyrosine_type_recombinase_integrase	ESCO001.0523.00483.001C.Prophage.004.P2.TypeA.Set1	P2
31145	CAATGTCAGTTATTGGTG	CCAAGTCAGTTATTGGTC	tyrosine_type_recombinase_integrase	ESCO001.0523.00484.001C.Prophage.006.P2.TypeA.Set1	P2
33789	CAATGTCAGTTATTGGTG	CCAAGTCAGTTATTGGTC	tyrosine_type_recombinase_integrase	ESCO001.0523.00501.001C.Prophage.005.P2.TypeA.Set1	P2
32339	CAATGTCAGTTATTGGTG	CCAAGTCAGTTATTGGTC	tyrosine_type_recombinase_integrase	ESCO001.0523.00503.001C.Prophage.003.P2.TypeA.Set1	P2
29478	CAATGTCAGTTATTGGTG	CCAAGTCAGTTATTGGTC	tyrosine_type_recombinase_integrase	ESCO001.0523.00515.001C.Prophage.002.P2.TypeA.Set1	P2
33018	CAATGTCAGTTATTGGTG	CCAAGTCAGTTATTGGTC	tyrosine_type_recombinase_integrase	ESCO001.0523.00552.001C.Prophage.001.P2.TypeA.Set2	P2
31513	CAATGTCAGTTATTGGTG	CCAAGTCAGTTATTGGTC	recombinase_family_protein	ESCO001.0523.00562.001C.Prophage.004.P2.TypeA.Set1	P2
30813	CAATGTCAGTTATTGGTG	CCAAGTCAGTTATTGGTC		ESCO001.0523.00617.001C.Prophage.010.P2.TypeA.Set1	P2
32594	CAATGTCAGTTATTGGTG	CCAAGTCAGTTATTGGTC	tyrosine_type_recombinase_integrase	ESCO001.0523.00642.001C.Prophage.001.P2.TypeA.Set1	P2
29884	CAATGTCAGTTATTGGTG	CCAAGTCAGTTATTGGTC	tyrosine_type_recombinase_integrase	ESCO001.0523.00689.001C.Prophage.012.P2.TypeA.Set1	P2
36311	CAATGTCAGTTATTGGTG	CCAAGTCAGTTATTGGTC	tyrosine_type_recombinase_integrase	ESCO001.0523.00696.001C.Prophage.001.P2.TypeA.Set1	P2
30227	CAATGTCAGTTATTGGTG	CCAAGTCAGTTATTGGTC	tyrosine_type_recombinase_integrase	ESCO001.0523.00715.001C.Prophage.002.P2.TypeA.Set1	P2
33307	CAATGTCAGTTATTGGTG	CCAAGTCAGTTATTGGTC	tyrosine_type_recombinase_integrase	ESCO001.0523.00725.001C.Prophage.001.P2.TypeA.Set1	P2
32454	CAATGTCAGTTATTGGTG	CCAAGTCAGTTATTGGTC	recombinase_family_protein	ESCO001.0523.00738.001C.Prophage.002.P2.TypeA.Set1	P2
32682	CAATGTCAGTTATTGGTG	CCAAGTCAGTTATTGGTC	tyrosine_type_recombinase_integrase	ESCO001.0523.00741.001C.Prophage.001.P2.TypeA.Set1	P2
30728	CAATGTCAGTTATTGGTG	CCAAGTCAGTTATTGGTC	recombinase_family_protein	ESCO001.0523.00766.001C.Prophage.003.P2.TypeA.Set1	P2
30728	CAATGTCAGTTATTGGTG	CCAAGTCAGTTATTGGTC	recombinase_family_protein	ESCO001.0523.00767.001C.Prophage.003.P2.TypeA.Set1	P2
31156	CAATGTCAGTTATTGGTG	CCAAGTCAGTTATTGGTC	recombinase_family_protein	ESCO001.0523.00780.001C.Prophage.002.P2.TypeA.Set1	P2
33815	CAATGTCAGTTATTGGTG	CCAAGTCAGTTATTGGTC	tyrosine_type_recombinase_integrase	ESCO001.0523.00783.001C.Prophage.002.P2.TypeA.Set1	P2
33114	CAATGTCAGTTATTGGTG	CCAAGTCAGTTATTGGTC	tyrosine_type_recombinase_integrase	ESCO001.0523.00788.001C.Prophage.002.P2.TypeA.Set1	P2
33767	CAATGTCAGTTATTGGTG	CCAAGTCAGTTATTGGTC	tyrosine_type_recombinase_integrase	ESCO001.0523.00842.001C.Prophage.004.P2.TypeA.Set1	P2
31012	CAATGTCAGTTATTGGTG	CCAAGTCAGTTATTGGTC	recombinase_family_protein	ESCO001.0523.00855.001C.Prophage.004.P2.TypeA.Set1	P2
31601	CAATGTCAGTTATTGGTG	CCAAGTCAGTTATTGGTC	tyrosine_type_recombinase_integrase	ESCO001.0523.00904.001C.Prophage.001.P2.TypeA.Set1	P2
32358	CAATGTCAGTTATTGGTG	CCAAGTCAGTTATTGGTC	tyrosine_type_recombinase_integrase	ESCO001.0523.00906.001C.Prophage.002.P2.TypeA.Set1	P2
33789	CAATGTCAGTTATTGGTG	CCAAGTCAGTTATTGGTC	tyrosine_type_recombinase_integrase	ESCO001.0523.00923.001C.Prophage.003.P2.TypeA.Set1	P2
32815	CAATGTCAGTTATTGGTG	CCAAGTCAGTTATTGGTC	tyrosine_type_recombinase_integrase	ESCO001.0523.00933.001C.Prophage.003.P2.TypeA.Set1	P2
32664	CAATGTCAGTTATTGGTG	CCAAGTCAGTTATTGGTC	tyrosine_type_recombinase_integrase	ESCO001.0523.01000.001C.Prophage.002.P2.TypeA.Set1	P2
29611	CAATGTCAGTTATTGGTG	CCAAGTCAGTTATTGGTC	tyrosine_type_recombinase_integrase	ESCO001.0523.01029.001C.Prophage.005.P2.TypeA.Set1	P2
32754	CAATGTCAGTTATTGGTG	CCAAGTCAGTTATTGGTC	recombinase_family_protein	ESCO001.0523.01043.001C.Prophage.005.P2.TypeA.Set1	P2
33788	CAATGTCAGTTATTGGTG	CCAAGTCAGTTATTGGTC	tyrosine_type_recombinase_integrase	ESCO001.0523.01088.001C.Prophage.003.P2.TypeA.Set1	P2
30830	CAATGTCAGTTATTGGTG	CCAAGTCAGTTATTGGTC	tyrosine_type_recombinase_integrase	ESCO001.0523.01093.001C.Prophage.001.P2.TypeA.Set1	P2
31626	CAATGTCAGTTATTGGTG	CCAAGTCAGTTATTGGTC	recombinase_family_protein	ESCO001.0523.01109.001C.Prophage.005.P2.TypeA.Set1	P2
33210	CAATGTCAGTTATTGGTG	CCAAGTCAGTTATTGGTC	tyrosine_type_recombinase_integrase	ESCO001.0523.01124.001C.Prophage.002.P2.TypeA.Set1	P2
33789	CAATGTCAGTTATTGGTG	CCAAGTCAGTTATTGGTC	tyrosine_type_recombinase_integrase	ESCO001.0523.01127.001C.Prophage.002.P2.TypeA.Set1	P2
33473	CAATGTCAGTTATTGGTG	CCAAGTCAGTTATTGGTC	tyrosine_type_recombinase_integrase	ESCO001.0523.01129.001C.Prophage.005.P2.TypeA.Set1	P2
33789	CAATGTCAGTTATTGGTG	CCAAGTCAGTTATTGGTC	tyrosine_type_recombinase_integrase	ESCO001.0523.01147.001C.Prophage.001.P2.TypeA.Set1	P2
31393	CAATGTCAGTTATTGGTG	CCAAGTCAGTTATTGGTC	tyrosine_type_recombinase_integrase	ESCO001.0523.01157.001C.Prophage.003.P2.TypeA.Set1	P2
32045	CAATGTCAGTTATTGGTG	CCAAGTCAGTTATTGGTC	tyrosine_type_recombinase_integrase	ESCO001.0523.01174.001C.Prophage.001.P2.TypeA.Set1	P2
33158	CAATGTCAGTTATTGGTG	CCAAGTCAGTTATTGGTC		ESCO001.0523.01184.001C.Prophage.004.P2.TypeB.variant0006.Set1	P2
33632	CAATGTCAGTTATTGGTG	CCAAGTCAGTTATTGGTC	tyrosine_type_recombinase_integrase	ESCO001.0523.01215.001C.Prophage.005.P2.TypeA.Set1	P2
32453	CAATGTCAGTTATTGGTG	CCAAGTCAGTTATTGGTC	recombinase_family_protein	ESCO001.0523.01223.001C.Prophage.002.P2.TypeB.variant0003.Set1	P2
33807	CAATGTCAGTTATTGGTG	CCAAGTCAGTTATTGGTC	tyrosine_type_recombinase_integrase	ESCO001.0523.01246.001C.Prophage.002.P2.TypeA.Set1	P2
30938	CAATGTCAGTTATTGGTG	CCAAGTCAGTTATTGGTC	tyrosine_type_recombinase_integrase	ESCO001.0523.01259.001C.Prophage.002.P2.TypeA.Set1	P2
29486	CAATGTCAGTTATTGGTG	CCAAGTCAGTTATTGGTC	tyrosine_type_recombinase_integrase	ESCO001.0523.01261.001C.Prophage.001.P2.TypeA.Set1	P2
33725	CAATGTCAGTTATTGGTG	CCAAGTCAGTTATTGGTC	tyrosine_type_recombinase_integrase	ESCO001.0523.01264.001C.Prophage.004.P2.TypeA.Set1	P2
33725	CAATGTCAGTTATTGGTG	CCAAGTCAGTTATTGGTC	tyrosine_type_recombinase_integrase	ESCO001.0523.01265.001C.Prophage.002.P2.TypeA.Set1	P2
31768	CAATGTCAGTTATTGGTG	CCAAGTCAGTTATTGGTC	tyrosine_type_recombinase_integrase	ESCO001.0523.01321.001C.Prophage.003.P2.TypeA.Set1	P2
32680	CAATGTCAGTTATTGGTG	CCAAGTCAGTTATTGGTC	tyrosine_type_recombinase_integrase	ESCO001.0523.01343.001C.Prophage.003.P2.TypeA.Set1	P2
32680	CAATGTCAGTTATTGGTG	CCAAGTCAGTTATTGGTC	tyrosine_type_recombinase_integrase	ESCO001.0523.01344.001C.Prophage.003.P2.TypeA.Set1	P2
33789	CAATGTCAGTTATTGGTG	CCAAGTCAGTTATTGGTC	tyrosine_type_recombinase_integrase	ESCO001.0523.01389.001C.Prophage.003.P2.TypeA.Set1	P2
33788	CAATGTCAGTTATTGGTG	CCAAGTCAGTTATTGGTC		ESCO001.0523.01392.001C.Prophage.007.P2.TypeA.Set1	P2
32680	CAATGTCAGTTATTGGTG	CCAAGTCAGTTATTGGTC		ESCO001.0523.01406.001C.Prophage.004.P2.TypeA.Set1	P2
33761	CAATGTCAGTTATTGGTG	CCAAGTCAGTTATTGGTC	tyrosine_type_recombinase_integrase	ESCO001.0523.01421.001C.Prophage.006.P2.TypeA.Set1	P2
31994	CAATGTCAGTTATTGGTG	CCAAGTCAGTTATTGGTC	tyrosine_type_recombinase_integrase	ESCO001.0523.01425.001C.Prophage.001.P2.TypeA.Set1	P2
32393	CAATGTCAGTTATTGGTG	CCAAGTCAGTTATTGGTC	recombinase_family_protein	ESCO001.0523.01446.001C.Prophage.004.P2.TypeA.Set1	P2
32373	CAATGTCAGTTATTGGTG	CCAAGTCAGTTATTGGTC	recombinase_family_protein	ESCO001.0523.01447.001C.Prophage.003.P2.TypeA.Set1	P2
33482	CAATGTCAGTTATTGGTG	CCAAGTCAGTTATTGGTC	tyrosine_type_recombinase_integrase	ESCO001.0523.01495.001C.Prophage.004.P2.TypeA.Set1	P2
19981	CAATGTCAGTTATTGGTG	CCAAGTCAGTTATTGGTC	tyrosine_type_recombinase_integrase	ESCO001.0523.01523.001C.Prophage.003.P2.TypeA.Set1	P2
30372	CAATGTCAGTTATTGGTG	CCAAGTCAGTTATTGGTC	tyrosine_type_recombinase_integrase	ESCO001.0523.01544.001C.Prophage.003.P2.TypeA.Set1	P2
30231	CAATGTCAGTTATTGGTG	CCAAGTCAGTTATTGGTC	recombinase_family_protein	ESCO001.0523.01545.001C.Prophage.004.P2.TypeA.Set1	P2
32679	CAATGTCAGTTATTGGTG	CCAAGTCAGTTATTGGTC	tyrosine_type_recombinase_integrase	ESCO001.0523.01547.001C.Prophage.001.P2.TypeA.Set1	P2
32541	CAATGTCAGTTATTGGTG	CCAAGTCAGTTATTGGTC	tyrosine_type_recombinase_integrase	ESCO001.0523.01551.001C.Prophage.004.P2.TypeA.Set1	P2
33623	CAATGTCAGTTATTGGTG	CCAAGTCAGTTATTGGTC		ESCO001.0523.01597.001C.Prophage.004.P2.TypeA.Set1	P2
30226	CAATGTCAGTTATTGGTG	CCAAGTCAGTTATTGGTC	tyrosine_type_recombinase_integrase	ESCO001.0523.01618.001C.Prophage.002.P2.TypeA.Set1	P2
28987	CAATGTCAGTTATTGGTG	CCAAGTCAGTTATTGGTC		ESCO001.0523.01625.001C.Prophage.003.P2.TypeA.Set1	P2
30681	CAATGTCAGTTATTGGTG	CCAAGTCAGTTATTGGTC	tyrosine_type_recombinase_integrase	ESCO001.0523.01638.001C.Prophage.002.P2.TypeA.Set1	P2
30885	CAATGTCAGTTATTGGTG	CCAAGTCAGTTATTGGTC	recombinase_family_protein	ESCO001.0523.01674.001C.Prophage.003.P2.TypeA.Set1	P2
36375	CAATGTCAGTTATTGGTG	CCAAGTCAGTTATTGGTC		ESCO001.0523.01685.001C.Prophage.003.P2.TypeA.Set1	P2
28929	CAATGTCAGTTATTGGTG	CCAAGTCAGTTATTGGTC		ESCO001.0523.01700.001C.Prophage.002.P2.TypeA.Set1	P2
32203	CAATGTCAGTTATTGGTG	CCAAGTCAGTTATTGGTC		ESCO001.0523.01703.001C.Prophage.004.P2.TypeA.Set1	P2
32811	CAATGTCAGTTATTGGTG	CCAAGTCAGTTATTGGTC	tyrosine_type_recombinase_integrase	ESCO001.0523.01711.001C.Prophage.003.P2.TypeA.Set1	P2
32492	CAATGTCAGTTATTGGTG	CCAAGTCAGTTATTGGTC		ESCO001.0523.01740.001C.Prophage.004.P2.TypeA.Set1	P2
31513	CAATGTCAGTTATTGGTG	CCAAGTCAGTTATTGGTC	recombinase_family_protein	ESCO001.0523.01757.001C.Prophage.003.P2.TypeA.Set1	P2
32939	CAATGTCAGTTATTGGTG	CCAAGTCAGTTATTGGTC	tyrosine_type_recombinase_integrase	ESCO001.0523.01769.001C.Prophage.003.P2.TypeA.Set1	P2
35642	CAATGTCAGTTATTGGTG	CCAAGTCAGTTATTGGTC	tyrosine_type_recombinase_integrase	ESCO001.0523.01772.001C.Prophage.001.P2.TypeA.Set1	P2
31513	CAATGTCAGTTATTGGTG	CCAAGTCAGTTATTGGTC	tyrosine_type_recombinase_integrase	ESCO001.0523.01776.001C.Prophage.001.P2.TypeA.Set1	P2
33473	CAATGTCAGTTATTGGTG	CCAAGTCAGTTATTGGTC	tyrosine_type_recombinase_integrase	ESCO001.0523.01778.001C.Prophage.003.P2.TypeA.Set1	P2
31148	CAATGTCAGTTATTGGTG	CCAAGTCAGTTATTGGTC	tyrosine_type_recombinase_integrase	ESCO001.0523.01799.001C.Prophage.002.P2.TypeA.Set1	P2
34668	CAATGTCAGTTATTGGTG	CCAAGTCAGTTATTGGTC		ESCO001.0523.01820.001C.Prophage.005.P2.TypeA.Set1	P2
30598	CAATGTCAGTTATTGGTG	CCAAGTCAGTTATTGGTC	tyrosine_type_recombinase_integrase	ESCO001.0523.01838.001C.Prophage.002.P2.TypeA.Set1	P2
32517	CAATGTCAGTTATTGGTG	CCAAGTCAGTTATTGGTC	tyrosine_type_recombinase_integrase	ESCO001.0523.01882.001C.Prophage.001.P2.TypeA.Set1	P2
32517	CAATGTCAGTTATTGGTG	CCAAGTCAGTTATTGGTC	tyrosine_type_recombinase_integrase	ESCO001.0523.01886.001C.Prophage.001.P2.TypeA.Set1	P2
30593	CAATGTCAGTTATTGGTG	CCAAGTCAGTTATTGGTC	tyrosine_type_recombinase_integrase	ESCO001.0523.01889.001C.Prophage.003.P2.TypeA.Set1	P2
35641	CAATGTCAGTTATTGGTG	CCAAGTCAGTTATTGGTC	tyrosine_type_recombinase_integrase	ESCO001.0523.01895.001C.Prophage.002.P2.TypeA.Set1	P2
31293	CAATGTCAGTTATTGGTG	CCAAGTCAGTTATTGGTC		ESCO001.0523.01905.001C.Prophage.009.P2.TypeA.Set1	P2
32196	CAATGTCAGTTATTGGTG	CCAAGTCAGTTATTGGTC	recombinase_family_protein	ESCO001.0523.01930.001C.Prophage.001.P2.TypeA.Set1	P2
35266	CAATGTCAGTTATTGGTG	CCAAGTCAGTTATTGGTC		ESCO001.0523.01935.001C.Prophage.002.P2.TypeA.Set1	P2
32811	CAATGTCAGTTATTGGTG	CCAAGTCAGTTATTGGTC		ESCO001.0523.01938.001C.Prophage.004.P2.TypeA.Set1	P2
33145	CAATGTCAGTTATTGGTG	CCAAGTCAGTTATTGGTC	tyrosine_type_recombinase_integrase	ESCO001.0523.01942.001C.Prophage.003.P2.TypeA.Set1	P2
30295	CAATGTCAGTTATTGGTG	CCAAGTCAGTTATTGGTC	recombinase_family_protein	ESCO001.0523.01943.001C.Prophage.005.P2.TypeA.Set1	P2
30598	CAATGTCAGTTATTGGTG	CCAAGTCAGTTATTGGTC	tyrosine_type_recombinase_integrase	ESCO001.0523.01947.001C.Prophage.004.P2.TypeA.Set1	P2
29827	CAATGTCAGTTATTGGTG	CCAAGTCAGTTATTGGTC	recombinase_family_protein	ESCO001.0523.01959.001C.Prophage.005.P2.TypeA.Set1	P2
33279	CAATGTCAGTTATTGGTG	CCAAGTCAGTTATTGGTC	tyrosine_type_recombinase_integrase	ESCO001.0523.01968.001C.Prophage.001.P2.TypeA.Set1	P2
33279	CAATGTCAGTTATTGGTG	CCAAGTCAGTTATTGGTC	tyrosine_type_recombinase_integrase	ESCO001.0523.01970.001C.Prophage.001.P2.TypeA.Set1	P2
36432	CAATGTCAGTTATTGGTG	CCAAGTCAGTTATTGGTC		ESCO001.0523.01986.001C.Prophage.002.P2.TypeA.Set1	P2
33753	CAATGTCAGTTATTGGTG	CCAAGTCAGTTATTGGTC	tyrosine_type_recombinase_integrase	ESCO001.0523.02005.001C.Prophage.001.P2.TypeA.Set1	P2
30658	CAATGTCAGTTATTGGTG	CCAAGTCAGTTATTGGTC	tyrosine_type_recombinase_integrase	ESCO001.0523.02015.001C.Prophage.001.P2.TypeA.Set1	P2
51122	CAATGTCAGTTATTGGTG	CCAAGTCAGTTATTGGTC	tyrosine_type_recombinase_integrase	ESCO001.0523.02035.001C.Prophage.001.P2.TypeA.Set1	P2
32680	CAATGTCAGTTATTGGTG	CCAAGTCAGTTATTGGTC	tyrosine_type_recombinase_integrase	ESCO001.0523.02044.001C.Prophage.002.P2.TypeA.Set1	P2
30365	CAATGTCAGTTATTGGTG	CCAAGTCAGTTATTGGTC	tyrosine_type_recombinase_integrase	ESCO001.0523.02056.001C.Prophage.001.P2.TypeA.Set1	P2
32877	CAATGTCAGTTATTGGTG	CCAAGTCAGTTATTGGTC	tyrosine_type_recombinase_integrase	ESCO001.0523.02059.001C.Prophage.001.P2.TypeA.Set1	P2
35649	CAATGTCAGTTATTGGTG	CCAAGTCAGTTATTGGTC	tyrosine_type_recombinase_integrase	ESCO001.0523.02064.001C.Prophage.001.P2.TypeA.Set1	P2
31182	CAATGTCAGTTATTGGTG	CCAAGTCAGTTATTGGTC	tyrosine_type_recombinase_integrase	ESCO001.0523.02086.001C.Prophage.001.P2.TypeA.Set1	P2
32176	CAATGTCAGTTATTGGTG	CCAAGTCAGTTATTGGTC	tyrosine_type_recombinase_integrase	ESCO001.0523.02087.001C.Prophage.004.P2.TypeB.variant0005.Set1	P2
31182	CAATGTCAGTTATTGGTG	CCAAGTCAGTTATTGGTC	tyrosine_type_recombinase_integrase	ESCO001.0523.02090.001C.Prophage.001.P2.TypeA.Set1	P2
29985	CAATGTCAGTTATTGGTG	CCAAGTCAGTTATTGGTC		ESCO001.0523.02109.001C.Prophage.007.P2.TypeA.Set1	P2
33638	CAATGTCAGTTATTGGTG	CCAAGTCAGTTATTGGTC		ESCO001.0523.02122.001C.Prophage.001.P2.TypeA.Set1	P2
30758	CAATGTCAGTTATTGGTG	CCAAGTCAGTTATTGGTC	recombinase_family_protein	ESCO001.0523.02128.001C.Prophage.001.P2.TypeA.Set1	P2
35641	CAATGTCAGTTATTGGTG	CCAAGTCAGTTATTGGTC		ESCO001.0523.02140.001C.Prophage.006.P2.TypeA.Set1	P2
29956	CAATGTCAGTTATTGGTG	CCAAGTCAGTTATTGGTC		ESCO001.0523.02144.001C.Prophage.001.P2.TypeA.Set1	P2
30670	CAATGTCAGTTATTGGTG	CCAAGTCAGTTATTGGTC	tyrosine_type_recombinase_integrase	ESCO001.0523.02145.001C.Prophage.002.P2.TypeA.Set1	P2
29889	CAATGTCAGTTATTGGTG	CCAAGTCAGTTATTGGTC	tyrosine_type_recombinase_integrase	ESCO001.0523.02200.001C.Prophage.006.P2.TypeA.Set1	P2
29889	CAATGTCAGTTATTGGTG	CCAAGTCAGTTATTGGTC	tyrosine_type_recombinase_integrase	ESCO001.0523.02201.001C.Prophage.008.P2.TypeA.Set1	P2
30929	CAATGTCAGTTATTGGTG	CCAAGTCAGTTATTGGTC	tyrosine_type_recombinase_integrase	ESCO001.0523.02233.001C.Prophage.008.P2.TypeA.Set1	P2
34864	CAATGTCAGTTATTGGTG	CCAAGTCAGTTATTGGTC	tyrosine_type_recombinase_integrase	ESCO001.0523.02328.001C.Prophage.004.P2.TypeA.Set1	P2
33192	CAATGTCAGTTATTGGTG	CCAAGTCAGTTATTGGTC	tyrosine_type_recombinase_integrase	ESCO001.0523.02385.001C.Prophage.006.P2.TypeA.Set1	P2
35618	CAATGTCAGTTATTGGTG	CCAAGTCAGTTATTGGTC	tyrosine_type_recombinase_integrase	ESCO001.0523.02406.001C.Prophage.001.P2.TypeA.Set2	P2
32679	CAATGTCAGTTATTGGTG	CCAAGTCAGTTATTGGTC		ESCO001.0523.02415.001C.Prophage.001.P2.TypeA.Set1	P2
31805	CAATGTCAGTTATTGGTG	CCAAGTCAGTTATTGGTC	tyrosine_type_recombinase_integrase	ESCO001.0523.02462.001C.Prophage.003.P2.TypeB.variant0001.Set1	P2
29889	CAATGTCAGTTATTGGTG	CCAAGTCAGTTATTGGTC	tyrosine_type_recombinase_integrase	ESCO001.0523.02470.001C.Prophage.008.P2.TypeA.Set1	P2
31634	CAATGTCAGTTATTGGTG	CCAAGTCAGTTATTGGTC	tyrosine_type_recombinase_integrase	ESCO001.0523.02475.001C.Prophage.002.P2.TypeA.Set1	P2
33639	CAATGTCAGTTATTGGTG	CCAAGTCAGTTATTGGTC	tyrosine_type_recombinase_integrase	ESCO001.0523.02499.001C.Prophage.001.P2.TypeA.Set2	P2
34607	CAATGTCAGTTATTGGTG	CCAAGTCAGTTATTGGTC	tyrosine_type_recombinase_integrase	ESCO001.0523.02506.001C.Prophage.002.P2.TypeB.variant0006.Set1	P2
31322	CAATGTCAGTTATTGGTG	CCAAGTCAGTTATTGGTC	tyrosine_type_recombinase_integrase	ESCO001.0523.02509.001C.Prophage.001.P2.TypeA.Set1	P2
33717	CAATGTCAGTTATTGGTG	CCAAGTCAGTTATTGGTC		ESCO001.0523.02527.001C.Prophage.005.P2.TypeA.Set1	P2
33753	CAATGTCAGTTATTGGTG	CCAAGTCAGTTATTGGTC	tyrosine_type_recombinase_integrase	ESCO001.0523.02558.001C.Prophage.002.P2.TypeA.Set1	P2
33753	CAATGTCAGTTATTGGTG	CCAAGTCAGTTATTGGTC	tyrosine_type_recombinase_integrase	ESCO001.0523.02559.001C.Prophage.001.P2.TypeA.Set1	P2
29231	AAAAAAAACCCCCACATCATGTGGGGGAAGACAGGGATGGTG	AAAAAAAACCCCCACATCATGTGGGGGAAGACAGGGATGGTG	tyrosine_type_recombinase_integrase	ESCO001.0523.00015.001C.Prophage.003.P2.TypeA.Set1	P2
33327	AAAAAAAACCCCCACATCATGTGGGGGAAGACAGGGATGGTG	AAAAAAAACCCCCACATCATGTGGGGGAAGACAGGGATGGTG	site_specific_integrase	ESCO001.0523.00033.001C.Prophage.002.P2.TypeA.Set1	P2
30853	AAAAAAAACCCCCACATCATGTGGGGGAAGACAGGGATGGTG	AAAAAAAACCCCCACATCATGTGGGGGAAGACAGGGATGGTG	tyrosine_type_recombinase_integrase	ESCO001.0523.00040.001C.Prophage.003.P2.TypeA.Set1	P2
31965	AAAAAAAACCCCCACATCATGTGGGGGAAGACAGGGATGGTG	AAAAAAAACCCCCACATCATGTGGGGGAAGACAGGGATGGTG	tyrosine_type_recombinase_integrase	ESCO001.0523.00045.001C.Prophage.004.P2.TypeA.Set1	P2
30435	AAAAAAAACCCCCACAGCATGTGGGGGAAGACAGGGATGGTG	AAAAAAAACCCCCACATCATGTGGGGGAAGACAGGGATGGTG	tyrosine_type_recombinase_integrase	ESCO001.0523.00083.001C.Prophage.001.P2.TypeA.Set1	P2
32455	AAAAAAAACCCCCACATCATGTGGGGGAAGACAGGGATGGTG	AAAAAAAACCCCCACATCATGTGGGGGAAGACAGGGATGGTG	tyrosine_type_recombinase_integrase	ESCO001.0523.00102.001C.Prophage.001.P2.TypeA.Set1	P2
33517	AAAAAAAACCCCCACATCATGTGGGGGAAGACAGGGATGGTG	AAAAAAAACCCCCACATCATGTGGGGGAAGACAGGGATGGTG	tyrosine_type_recombinase_integrase	ESCO001.0523.00104.001C.Prophage.002.P2.TypeA.Set1	P2
31915	AAAAAAAACCCCCACATCATGTGGGGGAAGACAGGGATGGTG	AAAAAAAACCCCCACATCATGTGGGGGAAGACAGGGATGGTG	tyrosine_type_recombinase_integrase	ESCO001.0523.00139.001C.Prophage.002.P2.TypeA.Set1	P2
29784	AAAAAAAACCCCCACATCATGTGGGGGAAGACAGGGATGGTG	AAAAAAAACCCCCACATCATGTGGGGGAAGACAGGGATGGTG	tyrosine_type_recombinase_integrase	ESCO001.0523.00156.001C.Prophage.004.P2.TypeA.Set1	P2
30612	AAAAAAAACCCCCACATCATGTGGGGGAAGACAGGGATGGTG	AAAAAAAACCCCCACATCATGTGGGGGAAGACAGGGATGGTG	tyrosine_type_recombinase_integrase	ESCO001.0523.00162.001C.Prophage.004.P2.TypeA.Set1	P2
43232	AAAAAAAAACCCCACATCATGTGGGGGAAGACAGGGATGGTG	AAAAAAAACCCCCACATCATGTGGGGGAAGACAGGGATGGTG	tyrosine_type_recombinase_integrase	ESCO001.0523.00180.001C.Prophage.002.P2.TypeA.Set1	P2
33921	AAAAAAAACCCCCACATCATGTGGGGGAAGACAGGGATGGTG	TAAAAAAAACCCCACATCATGTGGGGGAAGACAGGGATGGTG	tyrosine_type_recombinase_integrase	ESCO001.0523.00190.001C.Prophage.003.P2.TypeA.Set1	P2
38278	AAAAAAAACCCCCACAGCATGTGGGGGAAGACAGGGATGGTG	AAAAAAAACCCCCACATCATGTGGGGGAAGACAGGGATGGTG	tyrosine_type_recombinase_integrase	ESCO001.0523.00204.001C.Prophage.001.P2.TypeA.Set1	P2
38278	AAAAAAAACCCCCACAGCATGTGGGGGAAGACAGGGATGGTG	AAAAAAAACCCCCACATCATGTGGGGGAAGACAGGGATGGTG	tyrosine_type_recombinase_integrase	ESCO001.0523.00208.001C.Prophage.002.P2.TypeA.Set1	P2
38278	AAAAAAAACCCCCACAGCATGTGGGGGAAGACAGGGATGGTG	AAAAAAAACCCCCACATCATGTGGGGGAAGACAGGGATGGTG	tyrosine_type_recombinase_integrase	ESCO001.0523.00211.001C.Prophage.002.P2.TypeA.Set1	P2
30435	AAAAAAAACCCCCACAGCATGTGGGGGAAGACAGGGATGGTG	AAAAAAAACCCCCACATCATGTGGGGGAAGACAGGGATGGTG	tyrosine_type_recombinase_integrase	ESCO001.0523.00215.001C.Prophage.001.P2.TypeA.Set1	P2
31746	AAAAAAAAACCCCACATCATGTGGGGGAAGACAGGGATGGTG	AAAAAAAACCCCCACATCATGTGGGGGAAGACAGGGATGGTG	tyrosine_type_recombinase_integrase	ESCO001.0523.00229.001C.Prophage.002.P2.TypeA.Set1	P2
31154	AAAAAAAACCCCCACATCATGTGGGGGAAGACAGGGATGGTG	AAAAAAAACCCCCACATCATGTGGGGGAAGACAGGGATGGTG	tyrosine_type_recombinase_integrase	ESCO001.0523.00236.001C.Prophage.001.P2.TypeA.Set1	P2
33604	AAAAAAAACCCCCACATCATGTGGGGGAAGACAGGGATGGTG	AAAAAAAACCCCCACATCATGTGGGGGAAGACAGGGATGGTG	tyrosine_type_recombinase_integrase	ESCO001.0523.00278.001C.Prophage.002.P2.TypeA.Set1	P2
38278	AAAAAAAACCCCCACAGCATGTGGGGGAAGACAGGGATGGTG	AAAAAAAACCCCCACATCATGTGGGGGAAGACAGGGATGGTG	tyrosine_type_recombinase_integrase	ESCO001.0523.00286.001C.Prophage.002.P2.TypeA.Set1	P2
38278	AAAAAAAACCCCCACAGCATGTGGGGGAAGACAGGGATGGTG	AAAAAAAACCCCCACATCATGTGGGGGAAGACAGGGATGGTG	tyrosine_type_recombinase_integrase	ESCO001.0523.00300.001C.Prophage.002.P2.TypeA.Set1	P2
38278	AAAAAAAACCCCCACAGCATGTGGGGGAAGACAGGGATGGTG	AAAAAAAACCCCCACATCATGTGGGGGAAGACAGGGATGGTG	tyrosine_type_recombinase_integrase	ESCO001.0523.00305.001C.Prophage.002.P2.TypeA.Set1	P2
30066	AAAAAAAACCCCCACATCATGTGGGGGAAGACAGGGATGGTG	AAAAAAAACCCCCACATCATGTGGGGGAAGACAGGGATGGTG	tyrosine_type_recombinase_integrase	ESCO001.0523.00308.001C.Prophage.003.P2.TypeA.Set1	P2
38278	AAAAAAAACCCCCACAGCATGTGGGGGAAGACAGGGATGGTG	AAAAAAAACCCCCACATCATGTGGGGGAAGACAGGGATGGTG	tyrosine_type_recombinase_integrase	ESCO001.0523.00342.001C.Prophage.002.P2.TypeA.Set1	P2
35682	AAAAAAAACCCCCACAGCATGTGGGGGAAGACAGGGATGGTG	AAAAAAAACCCCCACATCATGTGGGGGAAGACAGGGATGGTG	recombinase_family_protein	ESCO001.0523.00344.001C.Prophage.002.P2.TypeB.variant0005.Set1	P2
38278	AAAAAAAACCCCCACAGCATGTGGGGGAAGACAGGGATGGTG	AAAAAAAACCCCCACATCATGTGGGGGAAGACAGGGATGGTG	tyrosine_type_recombinase_integrase	ESCO001.0523.00345.001C.Prophage.002.P2.TypeA.Set1	P2
34236	AAAAAAAACCCCCACAGCATGTGGGGGAAGACAGGGATGGTG	AAAAAAAACCCCCACATCATGTGGGGGAAGACAGGGATGGTG	recombinase_family_protein	ESCO001.0523.00346.001C.Prophage.002.P2.TypeB.variant0005.Set1	P2
38278	AAAAAAAACCCCCACAGCATGTGGGGGAAGACAGGGATGGTG	AAAAAAAACCCCCACATCATGTGGGGGAAGACAGGGATGGTG	tyrosine_type_recombinase_integrase	ESCO001.0523.00347.001C.Prophage.002.P2.TypeA.Set1	P2
31515	AAAAAAAACCCCCACATCATGTGGGGGAAGACAGGGATGGTG	AAAAAAAACCCCCACATCATGTGGGGGAAGACAGGGATGGTG	tyrosine_type_recombinase_integrase	ESCO001.0523.00372.001C.Prophage.007.P2.TypeA.Set1	P2
29764	AAAAAAAACCCCCACATCATGTGGGGGAAGACAGGGATGGTG	AAAAAAAACCCCCACATCATGTGGGGGAAGACAGGGATGGTG	tyrosine_type_recombinase_integrase	ESCO001.0523.00381.001C.Prophage.004.P2.TypeA.Set1	P2
31484	AAAAAAAACCCCCACATCATGTGGGGGAAGACAGGGATGGTG	AAAAAAAACCCCCACATCATGTGGGGGAAGACAGGGATGGTG	site_specific_integrase	ESCO001.0523.00385.001C.Prophage.003.P2.TypeA.Set1	P2
31493	AAAAAAAACCCCCACATCATGTGGGGGAAGACAGGGATGGTG	AAAAAAAACCCCCACATCATGTGGGGGAAGACAGGGATGGTG	tyrosine_type_recombinase_integrase	ESCO001.0523.00388.001C.Prophage.006.P2.TypeA.Set1	P2
31515	AAAAAAAACCCCCACATCATGTGGGGGAAGACAGGGATGGTG	AAAAAAAACCCCCACATCATGTGGGGGAAGACAGGGATGGTG	tyrosine_type_recombinase_integrase	ESCO001.0523.00389.001C.Prophage.008.P2.TypeA.Set1	P2
33724	AAAAAAAACCCCCACATCATGTGGGGGAAGACAGGGATGGTG	AAAAAAAACCCCCACATCATGTGGGGGAAGACAGGGATGGTG	tyrosine_type_recombinase_integrase	ESCO001.0523.00404.001C.Prophage.004.P2.TypeA.Set1	P2
30866	AAAAAAAACCCCCACATCATGTGGGGGAAGACAGGGATGGTG	AAAAAAAACCCCCACATCATGTGGGGGAAGACAGGGATGGTG	tyrosine_type_recombinase_integrase	ESCO001.0523.00414.001C.Prophage.001.P2.TypeA.Set1	P2
36832	AAAAAAAACCCCCACAGCATGTGGGGGAAGACAGGGATGGTG	AAAAAAAACCCCCACATCATGTGGGGGAAGACAGGGATGGTG	tyrosine_type_recombinase_integrase	ESCO001.0523.00419.001C.Prophage.002.P2.TypeA.Set1	P2
31952	AAAAAAAACCCCCACATCATGTGGGGGAAGACAGGGATGGTG	AAAAAAAAACCCCACATCATGTGGGGGAAGACAGGGATGGTG	tyrosine_type_recombinase_integrase	ESCO001.0523.00423.001C.Prophage.004.P2.TypeA.Set1	P2
38278	AAAAAAAACCCCCACAGCATGTGGGGGAAGACAGGGATGGTG	AAAAAAAACCCCCACATCATGTGGGGGAAGACAGGGATGGTG	tyrosine_type_recombinase_integrase	ESCO001.0523.00428.001C.Prophage.002.P2.TypeA.Set1	P2
31486	AAAAAAAACCCCCACAGCATGTGGGGGAAGACAGGGATGGTG	AAAAAAAACCCCCACATCATGTGGGGGAAGACAGGGATGGTG	tyrosine_type_recombinase_integrase	ESCO001.0523.00433.001C.Prophage.004.P2.TypeA.Set1	P2
31882	AAAAAAAACCCCCACATCATGTGGGGGAAGACAGGGATGGTG	AAAAAAAACCCCCACATCATGTGGGGGAAGACAGGGATGGTG	tyrosine_type_recombinase_integrase	ESCO001.0523.00451.001C.Prophage.001.P2.TypeA.Set1	P2
34041	AAAAAAAACCCCCACATCATGTGGGGGAAGACAGGGATGGTG	AAAAAAAACCCCCACATCATGTGGGGGAAGACAGGGATGGTG	tyrosine_type_recombinase_integrase	ESCO001.0523.00456.001C.Prophage.001.P2.TypeA.Set1	P2
32403	AAAAAAAACCCCCACATCATGTGGGGGAAGACAGGGATGGTG	AAAAAAAAACCCCACATCATGTGGGGGAAGACAGGGATGGTG	tyrosine_type_recombinase_integrase	ESCO001.0523.00470.001C.Prophage.002.P2.TypeA.Set1	P2
30027	AAAAAAAACCCCCACAGCATGTGGGGGAAGACAGGGATGGTG	TAAAAAAACCCCCACATCATGTGGGGGAAGACAGGGATGGTG	tyrosine_type_recombinase_integrase	ESCO001.0523.00476.001C.Prophage.004.P2.TypeA.Set1	P2
35043	AAAAAAAACCCCCACATCATGTGGGGGAAGACAGGGATGGTG	AAAAAAAACCCCCACATCATGTGGGGGAAGACAGGGATGGTG	tyrosine_type_recombinase_integrase	ESCO001.0523.00493.001C.Prophage.003.P2.TypeA.Set1	P2
36832	AAAAAAAACCCCCACAGCATGTGGGGGAAGACAGGGATGGTG	AAAAAAAACCCCCACATCATGTGGGGGAAGACAGGGATGGTG	tyrosine_type_recombinase_integrase	ESCO001.0523.00497.001C.Prophage.001.P2.TypeA.Set1	P2
31882	AAAAAAAACCCCCACATCATGTGGGGGAAGACAGGGATGGTG	AAAAAAAACCCCCACATCATGTGGGGGAAGACAGGGATGGTG	tyrosine_type_recombinase_integrase	ESCO001.0523.00500.001C.Prophage.002.P2.TypeA.Set1	P2
38278	AAAAAAAACCCCCACAGCATGTGGGGGAAGACAGGGATGGTG	AAAAAAAACCCCCACATCATGTGGGGGAAGACAGGGATGGTG	tyrosine_type_recombinase_integrase	ESCO001.0523.00504.001C.Prophage.001.P2.TypeA.Set1	P2
31746	AAAAAAAAACCCCACATCATGTGGGGGAAGACAGGGATGGTG	AAAAAAAACCCCCACATCATGTGGGGGAAGACAGGGATGGTG	tyrosine_type_recombinase_integrase	ESCO001.0523.00506.001C.Prophage.002.P2.TypeA.Set1	P2
31746	AAAAAAAAACCCCACATCATGTGGGGGAAGACAGGGATGGTG	AAAAAAAACCCCCACATCATGTGGGGGAAGACAGGGATGGTG	tyrosine_type_recombinase_integrase	ESCO001.0523.00507.001C.Prophage.006.P2.TypeA.Set1	P2
31746	AAAAAAAAACCCCACATCATGTGGGGGAAGACAGGGATGGTG	AAAAAAAACCCCCACATCATGTGGGGGAAGACAGGGATGGTG	tyrosine_type_recombinase_integrase	ESCO001.0523.00513.001C.Prophage.005.P2.TypeA.Set1	P2
31746	AAAAAAAAACCCCACATCATGTGGGGGAAGACAGGGATGGTG	AAAAAAAACCCCCACATCATGTGGGGGAAGACAGGGATGGTG	tyrosine_type_recombinase_integrase	ESCO001.0523.00515.001C.Prophage.003.P2.TypeA.Set1	P2
31766	AAAAAAAACCCCCACATCATGTGGGGGAAGACAGGGATGGTG	AAAAAAAACCCCCACATCATGTGGGGGAAGACAGGGATGGTG	tyrosine_type_recombinase_integrase	ESCO001.0523.00517.001C.Prophage.001.P2.TypeA.Set1	P2
31746	AAAAAAAAACCCCACATCATGTGGGGGAAGACAGGGATGGTG	AAAAAAAACCCCCACATCATGTGGGGGAAGACAGGGATGGTG	tyrosine_type_recombinase_integrase	ESCO001.0523.00521.001C.Prophage.006.P2.TypeA.Set1	P2
33517	AAAAAAAACCCCCACATCATGTGGGGGAAGACAGGGATGGTG	AAAAAAAACCCCCACATCATGTGGGGGAAGACAGGGATGGTG	tyrosine_type_recombinase_integrase	ESCO001.0523.00530.001C.Prophage.001.P2.TypeA.Set1	P2
29366	AAAAAAAACCCCCACATCATGTGGGGGAAGACAGGGATGGTG	AAAAAAAACCCCCACATCATGTGGGGGAAGACAGGGATGGTG	tyrosine_type_recombinase_integrase	ESCO001.0523.00534.001C.Prophage.005.P2.TypeA.Set1	P2
38278	AAAAAAAACCCCCACAGCATGTGGGGGAAGACAGGGATGGTG	AAAAAAAACCCCCACATCATGTGGGGGAAGACAGGGATGGTG	tyrosine_type_recombinase_integrase	ESCO001.0523.00551.001C.Prophage.002.P2.TypeA.Set1	P2
33141	AAAAAAAACCCCCACATCATGTGGGGGAAGACAGGGATGGTG	AAAAAAAACCCCCACATCATGTGGGGGAAGACAGGGATGGTG	tyrosine_type_recombinase_integrase	ESCO001.0523.00552.001C.Prophage.002.P2.TypeA.Set1	P2
29388	AAAAAAAACCCCCACATCATGTGGGGGAAGACAGGGATGGTG	AAAAAAAACCCCCACATCATGTGGGGGAAGACAGGGATGGTG	tyrosine_type_recombinase_integrase	ESCO001.0523.00570.001C.Prophage.004.P2.TypeA.Set1	P2
29436	AAAAAAAACCCCCACATCATGTGGGGGAAGACAGGGATGGTG	AAAAAAAACCCCCACATCATGTGGGGGAAGACAGGGATGGTG	tyrosine_type_recombinase_integrase	ESCO001.0523.00571.001C.Prophage.002.P2.TypeA.Set1	P2
31883	AAAAAAAACCCCCACATCATGTGGGGGAAGACAGGGATGGTG	AAAAAAAACCCCCACATCATGTGGGGGAAGACAGGGATGGTG		ESCO001.0523.00618.001C.Prophage.006.P2.TypeA.Set1	P2
33622	AAAAAAAACCCCCACATCATGTGGGGGAAGACAGGGATGGTG	AAAAAAAACCCCCACATCATGTGGGGGAAGACAGGGATGGTG	tyrosine_type_recombinase_integrase	ESCO001.0523.00639.001C.Prophage.001.P2.TypeA.Set1	P2
30323	AAAAAAAACCCCCACATCATGTGGGGGAAGACAGGGATGGTG	AAAAAAAACCCCCACATCATGTGGGGGAAGACAGGGATGGTG	tyrosine_type_recombinase_integrase	ESCO001.0523.00652.001C.Prophage.006.P2.TypeA.Set1	P2
30604	AAAAAAAACCCCCACATCATGTGGGGGAAGACAGGGATGGTG	AAAAAAAACCCCCACATCATGTGGGGGAAGACAGGGATGGTG	tyrosine_type_recombinase_integrase	ESCO001.0523.00660.001C.Prophage.004.P2.TypeA.Set1	P2
30604	AAAAAAAACCCCCACATCATGTGGGGGAAGACAGGGATGGTG	AAAAAAAACCCCCACATCATGTGGGGGAAGACAGGGATGGTG	tyrosine_type_recombinase_integrase	ESCO001.0523.00661.001C.Prophage.007.P2.TypeA.Set1	P2
30604	AAAAAAAACCCCCACATCATGTGGGGGAAGACAGGGATGGTG	AAAAAAAACCCCCACATCATGTGGGGGAAGACAGGGATGGTG	tyrosine_type_recombinase_integrase	ESCO001.0523.00662.001C.Prophage.003.P2.TypeA.Set1	P2
29764	AAAAAAAACCCCCACATCATGTGGGGGAAGACAGGGATGGTG	AAAAAAAACCCCCACATCATGTGGGGGAAGACAGGGATGGTG	tyrosine_type_recombinase_integrase	ESCO001.0523.00663.001C.Prophage.006.P2.TypeA.Set1	P2
30440	AAAAAAAACCCCCACATCATGTGGGGGAAGACAGGGATGGTG	AAAAAAAACCCCCACATCATGTGGGGGAAGACAGGGATGGTG	tyrosine_type_recombinase_integrase	ESCO001.0523.00671.001C.Prophage.007.P2.TypeA.Set1	P2
30441	AAAAAAAACCCCCACATCATGTGGGGGAAGACAGGGATGGTG	AAAAAAAACCCCCACATCATGTGGGGGAAGACAGGGATGGTG	tyrosine_type_recombinase_integrase	ESCO001.0523.00673.001C.Prophage.006.P2.TypeA.Set1	P2
30536	AAAAAAAACCCCCACATCATGTGGGGGAAGACAGGGATGGTG	AAAAAAAACCCCCACATCATGTGGGGGAAGACAGGGATGGTG	tyrosine_type_recombinase_integrase	ESCO001.0523.00695.001C.Prophage.006.P2.TypeA.Set1	P2
32721	AAAAAAAACCCCCACATCATGTGGGGGAAGACAGGGATGGTG	AAAAAAAACCCCCACATCATGTGGGGGAAGACAGGGATGGTG	tyrosine_type_recombinase_integrase	ESCO001.0523.00700.001C.Prophage.001.P2.TypeB.variant0003.Set1	P2
32721	AAAAAAAACCCCCACATCATGTGGGGGAAGACAGGGATGGTG	AAAAAAAACCCCCACATCATGTGGGGGAAGACAGGGATGGTG	tyrosine_type_recombinase_integrase	ESCO001.0523.00701.001C.Prophage.001.P2.TypeB.variant0003.Set1	P2
34246	AAAAAAAACCCCCACAGCATGTGGGGGAAGACAGGGATGGTG	AAAAAAAACCCCCACATCATGTGGGGGAAGACAGGGATGGTG	tyrosine_type_recombinase_integrase	ESCO001.0523.00716.001C.Prophage.002.P2.TypeA.Set1	P2
30154	AAAAAAAACCCCCACAGCATGTGGGGGAAGACAGGGATGGTG	AAAAAAAACCCCCACATCATGTGGGGGAAGACAGGGATGGTG	recombinase_family_protein	ESCO001.0523.00722.001C.Prophage.002.P2.TypeA.Set1	P2
38278	AAAAAAAACCCCCACAGCATGTGGGGGAAGACAGGGATGGTG	AAAAAAAACCCCCACATCATGTGGGGGAAGACAGGGATGGTG	tyrosine_type_recombinase_integrase	ESCO001.0523.00765.001C.Prophage.001.P2.TypeA.Set1	P2
31569	AAAAAAAACCCCCACATCATGTGGGGGAAGACAGGGATGGTG	AAAAAAAACCCCCACATCATGTGGGGGAAGACAGGGATGGTG	recombinase_family_protein	ESCO001.0523.00774.001C.Prophage.002.P2.TypeA.Set1	P2
38296	AAAAAAAACCCCCACAGCATGTGGGGGAAGACAGGGATGGTG	AAAAAAAACCCCCACATCATGTGGGGGAAGACAGGGATGGTG	tyrosine_type_recombinase_integrase	ESCO001.0523.00785.001C.Prophage.002.P2.TypeA.Set1	P2
31724	AAAAAAAACCCCCACATCATGTGGGGGAAGACAGGGATGGTG	AAAAAAAACCCCCACATCATGTGGGGGAAGACAGGGATGGTG		ESCO001.0523.00794.001C.Prophage.002.P2.TypeA.Set1	P2
31154	AAAAAAAACCCCCACATCATGTGGGGGAAGACAGGGATGGTG	AAAAAAAACCCCCACATCATGTGGGGGAAGACAGGGATGGTG		ESCO001.0523.00797.001C.Prophage.003.P2.TypeA.Set1	P2
33327	AAAAAAAACCCCCACATCATGTGGGGGAAGACAGGGATGGTG	AAAAAAAACCCCCACATCATGTGGGGGAAGACAGGGATGGTG		ESCO001.0523.00809.001C.Prophage.004.P2.TypeA.Set1	P2
29812	AAAAAAAACCCCCACATCATGTGGGGGAAGACAGGGATGGTG	TAAAAAAACCCCCACATCATGTGGGGGAAGACAGGGATGGTG	tyrosine_type_recombinase_integrase	ESCO001.0523.00816.001C.Prophage.004.P2.TypeA.Set1	P2
33846	AAAAAAAACCCCCACATCATGTGGGGGAAGACAGGGATGGTG	AAAAAAAACCCCCACATCATGTGGGGGAAGACAGGGATGGTG		ESCO001.0523.00820.001C.Prophage.005.P2.TypeA.Set1	P2
30249	AAAAAAAACCCCCACAGCATGTGGGGGAAGACAGGGATGGTG	AAAAAAAACCCCCACATCATGTGGGGGAAGACAGGGATGGTG	recombinase_family_protein	ESCO001.0523.00838.001C.Prophage.004.P2.TypeA.Set1	P2
33327	AAAAAAAACCCCCACATCATGTGGGGGAAGACAGGGATGGTG	AAAAAAAACCCCCACATCATGTGGGGGAAGACAGGGATGGTG		ESCO001.0523.00844.001C.Prophage.003.P2.TypeA.Set1	P2
30724	AAAAAAAACCCCCACATCATGTGGGGGAAGACAGGGATGGTG	AAAAAAAACCCCCACATCATGTGGGGGAAGACAGGGATGGTG	recombinase_family_protein	ESCO001.0523.00848.001C.Prophage.001.P2.TypeA.Set1	P2
31676	AAAAAAAACCCCCACATCATGTGGGGGAAGACAGGGATGGTG	AAAAAAAACCCCCACATCATGTGGGGGAAGACAGGGATGGTG	recombinase_family_protein	ESCO001.0523.00858.001C.Prophage.003.P2.TypeA.Set1	P2
33846	AAAAAAAACCCCCACATCATGTGGGGGAAGACAGGGATGGTG	AAAAAAAACCCCCACATCATGTGGGGGAAGACAGGGATGGTG		ESCO001.0523.00861.001C.Prophage.004.P2.TypeA.Set1	P2
31730	AAAAAAAACCCCCACATCATGTGGGGGAAGACAGGGATGGTG	AAAAAAAACCCCCACATCATGTGGGGGAAGACAGGGATGGTG		ESCO001.0523.00864.001C.Prophage.001.P2.TypeA.Set1	P2
31545	AAAAAAAACCCCCACATCATGTGGGGGAAGACAGGGATGGTG	AAAAAAAACCCCCACATCATGTGGGGGAAGACAGGGATGGTG	tyrosine_type_recombinase_integrase	ESCO001.0523.00878.001C.Prophage.002.P2.TypeA.Set1	P2
33327	AAAAAAAACCCCCACATCATGTGGGGGAAGACAGGGATGGTG	AAAAAAAACCCCCACATCATGTGGGGGAAGACAGGGATGGTG	site_specific_integrase	ESCO001.0523.00880.001C.Prophage.003.P2.TypeA.Set1	P2
31555	AAAAAAAACCCCCACATCATGTGGGGGAAGACAGGGATGGTG	AAAAAAAACCCCCACATCATGTGGGGGAAGACAGGGATGGTG	tyrosine_type_recombinase_integrase	ESCO001.0523.00885.001C.Prophage.005.P2.TypeA.Set1	P2
35043	AAAAAAAACCCCCACATCATGTGGGGGAAGACAGGGATGGTG	AAAAAAAACCCCCACATCATGTGGGGGAAGACAGGGATGGTG		ESCO001.0523.00888.001C.Prophage.002.P2.TypeA.Set1	P2
30435	AAAAAAAACCCCCACAGCATGTGGGGGAAGACAGGGATGGTG	AAAAAAAACCCCCACATCATGTGGGGGAAGACAGGGATGGTG	tyrosine_type_recombinase_integrase	ESCO001.0523.00891.001C.Prophage.001.P2.TypeA.Set1	P2
32152	AAAAAAAACCCCCACATCATGTGGGGGAAGACAGGGATGGTG	AAAAAAAACCCCCACATCATGTGGGGGAAGACAGGGATGGTG	tyrosine_type_recombinase_integrase	ESCO001.0523.00892.001C.Prophage.001.P2.TypeA.Set1	P2
31101	AAAAAAAACCCCCACATCATGTGGGGGAAGACAGGGATGGTG	AAAAAAAACCCCCACATCATGTGGGGGAAGACAGGGATGGTG	tyrosine_type_recombinase_integrase	ESCO001.0523.00910.001C.Prophage.002.P2.TypeA.Set1	P2
31408	AAAAAAAACCCCCACATCATGTGGGGGAAGACAGGGATGGTG	AAAAAAAACCCCCACATCATGTGGGGGAAGACAGGGATGGTG	tyrosine_type_recombinase_integrase	ESCO001.0523.00911.001C.Prophage.002.P2.TypeA.Set1	P2
33846	AAAAAAAACCCCCACATCATGTGGGGGAAGACAGGGATGGTG	AAAAAAAACCCCCACATCATGTGGGGGAAGACAGGGATGGTG	tyrosine_type_recombinase_integrase	ESCO001.0523.00914.001C.Prophage.002.P2.TypeA.Set1	P2
34009	TAAAAAAACCCCCACATCATGTGGGGGAAGACAGGGATGGTG	AAAAAAAACCCCCACATCATGTGGGGGAAGACAGGGATGGTG	tyrosine_type_recombinase_integrase	ESCO001.0523.00915.001C.Prophage.001.P2.TypeA.Set1	P2
34009	TAAAAAAACCCCCACATCATGTGGGGGAAGACAGGGATGGTG	AAAAAAAACCCCCACATCATGTGGGGGAAGACAGGGATGGTG	tyrosine_type_recombinase_integrase	ESCO001.0523.00918.001C.Prophage.002.P2.TypeA.Set1	P2
31611	AAAAAAAACCCCCACATCATGTGGGGGAAGACAGGGATGGTG	AAAAAAAACCCCCACATCATGTGGGGGAAGACAGGGATGGTG	site_specific_integrase	ESCO001.0523.00919.001C.Prophage.002.P2.TypeA.Set1	P2
31748	AAAAAAAACCCCCACATCATGTGGGGGAAGACAGGGATGGTG	AAAAAAAACCCCCACATCATGTGGGGGAAGACAGGGATGGTG	site_specific_integrase	ESCO001.0523.00942.001C.Prophage.003.P2.TypeA.Set1	P2
34891	AAAAAAAACCCCCACATCATGTGGGGGAAGACAGGGATGGTG	AAAAAAAACCCCCACATCATGTGGGGGAAGACAGGGATGGTG	recombinase_family_protein	ESCO001.0523.00943.001C.Prophage.002.P2.TypeA.Set1	P2
35386	AAAAAAAACCCCCACAGCATGTGGGGGAAGACAGGGATGGTG	AAAAAAAACCCCCACATCATGTGGGGGAAGACAGGGATGGTG	tyrosine_type_recombinase_integrase	ESCO001.0523.00948.001C.Prophage.006.P2.TypeA.Set1	P2
35384	AAAAAAAACCCCCACAGCATGTGGGGGAAGACAGGGATGGTG	AAAAAAAACCCCCACATCATGTGGGGGAAGACAGGGATGGTG	tyrosine_type_recombinase_integrase	ESCO001.0523.00949.001C.Prophage.004.P2.TypeA.Set1	P2
33460	AAAAAAAACCCCCACATCATGTGGGGGAAGACAGGGATGGTG	AAAAAAAACCCCCACATCATGTGGGGGAAGACAGGGATGGTG	tyrosine_type_recombinase_integrase	ESCO001.0523.00961.001C.Prophage.003.P2.TypeA.Set1	P2
32396	AAAAAAAACCCCCACATCATGTGGGGGAAGACAGGGATGGTG	AAAAAAAACCCCCACATCATGTGGGGGAAGACAGGGATGGTG	tyrosine_type_recombinase_integrase	ESCO001.0523.00963.001C.Prophage.004.P2.TypeA.Set1	P2
32396	AAAAAAAACCCCCACATCATGTGGGGGAAGACAGGGATGGTG	AAAAAAAACCCCCACATCATGTGGGGGAAGACAGGGATGGTG	tyrosine_type_recombinase_integrase	ESCO001.0523.00964.001C.Prophage.004.P2.TypeA.Set1	P2
31384	AAAAAAAACCCCCACAGCATGTGGGGGAAGACAGGGATGGTG	AAAAAAAACCCCCACATCATGTGGGGGAAGACAGGGATGGTG	recombinase_family_protein	ESCO001.0523.00966.001C.Prophage.003.P2.TypeA.Set1	P2
31572	AAAAAAAACCCCCACATCATGTGGGGGAAGACAGGGATGGTG	TAAAAAAACCCCCACATCATGTGGGGGAAGACAGGGATGGTG		ESCO001.0523.00971.001C.Prophage.002.P2.TypeA.Set1	P2
31917	AAAAAAAACCCCCACATCATGTGGGGGAAGACAGGGATGGTG	AAAAAAAACCCCCACATCATGTGGGGGAAGACAGGGATGGTG	tyrosine_type_recombinase_integrase	ESCO001.0523.00995.001C.Prophage.003.P2.TypeA.Set1	P2
32396	AAAAAAAACCCCCACATCATGTGGGGGAAGACAGGGATGGTG	AAAAAAAACCCCCACATCATGTGGGGGAAGACAGGGATGGTG	tyrosine_type_recombinase_integrase	ESCO001.0523.00996.001C.Prophage.003.P2.TypeA.Set1	P2
32408	AAAAAAAACCCCCACATCATGTGGGGGAAGACAGGGATGGTG	AAAAAAAACCCCCACATCATGTGGGGGAAGACAGGGATGGTG	tyrosine_type_recombinase_integrase	ESCO001.0523.00997.001C.Prophage.002.P2.TypeA.Set1	P2
31637	AAAAAAAACCCCCACATCATGTGGGGGAAGACAGGGATGGTG	AAAAAAAACCCCCACATCATGTGGGGGAAGACAGGGATGGTG	tyrosine_type_recombinase_integrase	ESCO001.0523.01005.001C.Prophage.003.P2.TypeA.Set1	P2
30219	AAAAAAAACCCCCACATCATGTGGGGGAAGACAGGGATGGTG	AAAAAAAACCCCCACATCATGTGGGGGAAGACAGGGATGGTG	tyrosine_type_recombinase_integrase	ESCO001.0523.01007.001C.Prophage.003.P2.TypeA.Set1	P2
31601	AAAAAAAACCCCCACATCATGTGGGGGAAGACAGGGATGGTG	AAAAAAAACCCCCACATCATGTGGGGGAAGACAGGGATGGTG	recombinase_family_protein	ESCO001.0523.01021.001C.Prophage.004.P2.TypeA.Set1	P2
32514	ATAAAAAAACCCCACATCATGTGGGGGAAGACAGGGATGGTG	AAAAAAAACCCCCACATCATGTGGGGGAAGACAGGGATGGTG	tyrosine_type_recombinase_integrase	ESCO001.0523.01025.001C.Prophage.009.P2.TypeA.Set1	P2
31514	AAAAAAAACCCCCACATCATGTGGGGGAAGACAGGGATGGTG	AAAAAAAACCCCCACATCATGTGGGGGAAGACAGGGATGGTG		ESCO001.0523.01039.001C.Prophage.004.P2.TypeA.Set1	P2
32582	AAAAAAAACCCCCACATCATGTGGGGGAAGACAGGGATGGTG	AAAAAAAACCCCCACATCATGTGGGGGAAGACAGGGATGGTG		ESCO001.0523.01054.001C.Prophage.003.P2.TypeA.Set1	P2
32582	AAAAAAAACCCCCACATCATGTGGGGGAAGACAGGGATGGTG	AAAAAAAACCCCCACATCATGTGGGGGAAGACAGGGATGGTG		ESCO001.0523.01077.001C.Prophage.004.P2.TypeA.Set1	P2
33316	AAAAAAAACCCCCACATCATGTGGGGGAAGACAGGGATGGTG	AAAAAAAACCCCCACATCATGTGGGGGAAGACAGGGATGGTG	site_specific_integrase	ESCO001.0523.01114.001C.Prophage.002.P2.TypeA.Set1	P2
29147	AAAAAAAACCCCCACATCATGTGGGGGAAGACAGGGATGGTG	AAAAAAAACCCCCACATCATGTGGGGGAAGACAGGGATGGTG	tyrosine_type_recombinase_integrase	ESCO001.0523.01118.001C.Prophage.001.P2.TypeA.Set1	P2
32708	AAAAAAAACCCCCACATCATGTGGGGGAAGACAGGGATGGTG	AAAAAAAACCCCCACATCATGTGGGGGAAGACAGGGATGGTG	tyrosine_type_recombinase_integrase	ESCO001.0523.01137.001C.Prophage.002.P2.TypeA.Set1	P2
31606	AAAAAAAACCCCCACAGCATGTGGGGGAAGACAGGGATGGTG	AAAAAAAACCCCCACATCATGTGGGGGAAGACAGGGATGGTG	tyrosine_type_recombinase_integrase	ESCO001.0523.01155.001C.Prophage.001.P2.TypeA.Set1	P2
19581	AAAAAAAACCCCCACATCATGTGGGGGAAGACAGGGATGGTG	AAAAAAAACCCCCACATCATGTGGGGGAAGACAGGGATGGTG	tyrosine_type_recombinase_integrase	ESCO001.0523.01158.001C.Prophage.001.P2.TypeA.Set1	P2
34246	AAAAAAAACCCCCACAGCATGTGGGGGAAGACAGGGATGGTG	AAAAAAAACCCCCACATCATGTGGGGGAAGACAGGGATGGTG	recombinase_family_protein	ESCO001.0523.01196.001C.Prophage.003.P2.TypeA.Set1	P2
32173	AAAAAAAAACCCCACATCATGTGGGGGAAGACAGGGATGGTG	AAAAAAAACCCCCACATCATGTGGGGGAAGACAGGGATGGTG	recombinase_family_protein	ESCO001.0523.01201.001C.Prophage.001.P2.TypeA.Set1	P2
29739	AAAAAAAACCCCCACAGCATGTGGGGGAAGACAGGGATGGTG	AAAAAAAACCCCCACATCATGTGGGGGAAGACAGGGATGGTG	tyrosine_type_recombinase_integrase	ESCO001.0523.01210.001C.Prophage.002.P2.TypeA.Set1	P2
31744	AAAAAAAACCCCCACATCATGTGGGGGAAGACAGGGATGGTG	AAAAAAAACCCCCACATCATGTGGGGGAAGACAGGGATGGTG	tyrosine_type_recombinase_integrase	ESCO001.0523.01212.001C.Prophage.003.P2.TypeA.Set1	P2
32582	AAAAAAAACCCCCACATCATGTGGGGGAAGACAGGGATGGTG	AAAAAAAACCCCCACATCATGTGGGGGAAGACAGGGATGGTG		ESCO001.0523.01214.001C.Prophage.004.P2.TypeA.Set1	P2
31541	AAAAAAAACCCCCACAGCATGTGGGGGAAGACAGGGATGGTG	AAAAAAAACCCCCACATCATGTGGGGGAAGACAGGGATGGTG	recombinase_family_protein	ESCO001.0523.01224.001C.Prophage.002.P2.TypeA.Set1	P2
38278	AAAAAAAACCCCCACAGCATGTGGGGGAAGACAGGGATGGTG	AAAAAAAACCCCCACATCATGTGGGGGAAGACAGGGATGGTG	tyrosine_type_recombinase_integrase	ESCO001.0523.01240.001C.Prophage.001.P2.TypeA.Set1	P2
33846	AAAAAAAACCCCCACATCATGTGGGGGAAGACAGGGATGGTG	AAAAAAAACCCCCACATCATGTGGGGGAAGACAGGGATGGTG		ESCO001.0523.01242.001C.Prophage.003.P2.TypeA.Set1	P2
33079	AAAAAAAACCCCCACATCATGTGGGGGAAGACAGGGATGGTG	AAAAAAAACCCCCACATCATGTGGGGGAAGACAGGGATGGTG	tyrosine_type_recombinase_integrase	ESCO001.0523.01249.001C.Prophage.001.P2.TypeA.Set1	P2
31746	AAAAAAAAACCCCACATCATGTGGGGGAAGACAGGGATGGTG	AAAAAAAACCCCCACATCATGTGGGGGAAGACAGGGATGGTG	tyrosine_type_recombinase_integrase	ESCO001.0523.01250.001C.Prophage.005.P2.TypeA.Set1	P2
33344	AAAAAAAAACCCCACATCATGTGGGGGAAGACAGGGATGGTG	AAAAAAAACCCCCACATCATGTGGGGGAAGACAGGGATGGTG	tyrosine_type_recombinase_integrase	ESCO001.0523.01252.001C.Prophage.002.P2.TypeA.Set1	P2
32403	AAAAAAAACCCCCACATCATGTGGGGGAAGACAGGGATGGTG	TAAAAAAACCCCCACATCATGTGGGGGAAGACAGGGATGGTG	tyrosine_type_recombinase_integrase	ESCO001.0523.01264.001C.Prophage.005.P2.TypeB.variant0001.Set1	P2
36211	AAAAAAAACCCCCACATCATGTGGGGGAAGACAGGGATGGTG	AAAAAAAACCCCCACATCATGTGGGGGAAGACAGGGATGGTG		ESCO001.0523.01278.001C.Prophage.001.P2.TypeB.variant0004.Set1	P2
29587	AAAAAAAACCCCCACATCATGTGGGGGAAGACAGGGATGGTG	AAAAAAAAACCCCACATCATGTGGGGGAAGACAGGGATGGTG		ESCO001.0523.01279.001C.Prophage.003.P2.TypeA.Set1	P2
30548	AAAAAAAACCCCCACATCATGTGGGGGAAGACAGGGATGGTG	AAAAAAAACCCCCACATCATGTGGGGGAAGACAGGGATGGTG	tyrosine_type_recombinase_integrase	ESCO001.0523.01286.001C.Prophage.002.P2.TypeA.Set1	P2
28302	AAAAAAAACCCCCACATCATGTGGGGGAAGACAGGGATGGTG	AAAAAAAACCCCCACATCATGTGGGGGAAGACAGGGATGGTG		ESCO001.0523.01295.001C.Prophage.001.P2.TypeA.Set1	P2
33846	AAAAAAAACCCCCACATCATGTGGGGGAAGACAGGGATGGTG	AAAAAAAACCCCCACATCATGTGGGGGAAGACAGGGATGGTG		ESCO001.0523.01301.001C.Prophage.004.P2.TypeA.Set1	P2
33846	AAAAAAAACCCCCACATCATGTGGGGGAAGACAGGGATGGTG	AAAAAAAACCCCCACATCATGTGGGGGAAGACAGGGATGGTG		ESCO001.0523.01302.001C.Prophage.004.P2.TypeA.Set1	P2
33846	AAAAAAAACCCCCACATCATGTGGGGGAAGACAGGGATGGTG	AAAAAAAACCCCCACATCATGTGGGGGAAGACAGGGATGGTG	tyrosine_type_recombinase_integrase	ESCO001.0523.01321.001C.Prophage.004.P2.TypeA.Set1	P2
31603	AAAAAAAACCCCCACAGCATGTGGGGGAAGACAGGGATGGTG	AAAAAAAACCCCCACATCATGTGGGGGAAGACAGGGATGGTG	tyrosine_type_recombinase_integrase	ESCO001.0523.01336.001C.Prophage.001.P2.TypeA.Set1	P2
31718	AAAAAAAAACCCCACATCATGTGGGGGAAGACAGGGATGGTG	AAAAAAAACCCCCACATCATGTGGGGGAAGACAGGGATGGTG	tyrosine_type_recombinase_integrase	ESCO001.0523.01348.001C.Prophage.002.P2.TypeA.Set1	P2
36831	AAAAAAAACCCCCACAGCATGTGGGGGAAGACAGGGATGGTG	AAAAAAAACCCCCACATCATGTGGGGGAAGACAGGGATGGTG	recombinase_family_protein	ESCO001.0523.01373.001C.Prophage.003.P2.TypeA.Set1	P2
38278	AAAAAAAACCCCCACAGCATGTGGGGGAAGACAGGGATGGTG	AAAAAAAACCCCCACATCATGTGGGGGAAGACAGGGATGGTG	tyrosine_type_recombinase_integrase	ESCO001.0523.01376.001C.Prophage.003.P2.TypeA.Set1	P2
30082	AAAAAAAACCCCCACATCATGTGGGGGAAGACAGGGATGGTG	AAAAAAAACCCCCACATCATGTGGGGGAAGACAGGGATGGTG	recombinase_family_protein	ESCO001.0523.01382.001C.Prophage.003.P2.TypeA.Set1	P2
29788	AAAAAAAACCCCCACATCATGTGGGGGAAGACAGGGATGGTG	AAAAAAAACCCCCACATCATGTGGGGGAAGACAGGGATGGTG	tyrosine_type_recombinase_integrase	ESCO001.0523.01386.001C.Prophage.003.P2.TypeA.Set1	P2
30435	AAAAAAAACCCCCACAGCATGTGGGGGAAGACAGGGATGGTG	AAAAAAAACCCCCACATCATGTGGGGGAAGACAGGGATGGTG	tyrosine_type_recombinase_integrase	ESCO001.0523.01390.001C.Prophage.002.P2.TypeA.Set1	P2
30138	AAAAAAAACCCCCACATCATGTGGGGGAAGACAGGGATGGTG	AAAAAAAACCCCCACATCATGTGGGGGAAGACAGGGATGGTG	tyrosine_type_recombinase_integrase	ESCO001.0523.01393.001C.Prophage.002.P2.TypeA.Set1	P2
33605	AAAAAAAACCCCCACATCATGTGGGGGAAGACAGGGATGGTG	AAAAAAAACCCCCACATCATGTGGGGGAAGACAGGGATGGTG	tyrosine_type_recombinase_integrase	ESCO001.0523.01394.001C.Prophage.001.P2.TypeB.variant0002.Set1	P2
31154	AAAAAAAACCCCCACATCATGTGGGGGAAGACAGGGATGGTG	AAAAAAAACCCCCACATCATGTGGGGGAAGACAGGGATGGTG	tyrosine_type_recombinase_integrase	ESCO001.0523.01396.001C.Prophage.001.P2.TypeA.Set1	P2
32106	AAAAAAAACCCCCACATCATGTGGGGGAAGACAGGGATGGTG	AAAAAAAACCCCCACATCATGTGGGGGAAGACAGGGATGGTG		ESCO001.0523.01416.001C.Prophage.006.P2.TypeA.Set1	P2
29388	AAAAAAAACCCCCACATCATGTGGGGGAAGACAGGGATGGTG	AAAAAAAACCCCCACATCATGTGGGGGAAGACAGGGATGGTG	tyrosine_type_recombinase_integrase	ESCO001.0523.01417.001C.Prophage.003.P2.TypeA.Set1	P2
29753	AAAAAAAACCCCCACATCATGTGGGGGAAGACAGGGATGGTG	AAAAAAAACCCCCACATCATGTGGGGGAAGACAGGGATGGTG	tyrosine_type_recombinase_integrase	ESCO001.0523.01449.001C.Prophage.003.P2.TypeA.Set1	P2
31104	AAAAAAAACCCCCACATCATGTGGGGGAAGACAGGGATGGTG	AAAAAAAACCCCCACATCATGTGGGGGAAGACAGGGATGGTG	tyrosine_type_recombinase_integrase	ESCO001.0523.01459.001C.Prophage.003.P2.TypeA.Set1	P2
30438	AAAAAAAACCCCCACAGCATGTGGGGGAAGACAGGGATGGTG	AAAAAAAACCCCCACATCATGTGGGGGAAGACAGGGATGGTG	recombinase_family_protein	ESCO001.0523.01462.001C.Prophage.001.P2.TypeA.Set1	P2
31766	AAAAAAAACCCCCACATCATGTGGGGGAAGACAGGGATGGTG	AAAAAAAACCCCCACATCATGTGGGGGAAGACAGGGATGGTG	tyrosine_type_recombinase_integrase	ESCO001.0523.01463.001C.Prophage.001.P2.TypeA.Set1	P2
31882	TAAAAAAAACCCCACATCATGTGGGGGAAGACAGGGATGGTG	AAAAAAAACCCCCACATCATGTGGGGGAAGACAGGGATGGTG	tyrosine_type_recombinase_integrase	ESCO001.0523.01477.001C.Prophage.005.P2.TypeA.Set1	P2
33946	TAAAAAAACCCCCACATCATGTGGGGGAAGACAGGGATGGTG	AAAAAAAACCCCCACATCATGTGGGGGAAGACAGGGATGGTG	tyrosine_type_recombinase_integrase	ESCO001.0523.01499.001C.Prophage.001.P2.TypeA.Set1	P2
31776	AAAAAAAACCCCCACATCATGTGGGGGAAGACAGGGATGGTG	AAAAAAAACCCCCACATCATGTGGGGGAAGACAGGGATGGTG	tyrosine_type_recombinase_integrase	ESCO001.0523.01502.001C.Prophage.003.P2.TypeA.Set1	P2
32315	AAAAAAAACCCCCACATCATGTGGGGGAAGACAGGGATGGTG	AAAAAAAAACCCCACATCATGTGGGGGAAGACAGGGATGGTG	tyrosine_type_recombinase_integrase	ESCO001.0523.01504.001C.Prophage.002.P2.TypeA.Set1	P2
30066	AAAAAAAACCCCCACATCATGTGGGGGAAGACAGGGATGGTG	AAAAAAAACCCCCACATCATGTGGGGGAAGACAGGGATGGTG	recombinase_family_protein	ESCO001.0523.01522.001C.Prophage.006.P2.TypeA.Set1	P2
24793	AAAAAAAAACCCCACATCATGTGGGGGAAGACAGGGATGGTG	AAAAAAAACCCCCACATCATGTGGGGGAAGACAGGGATGGTG		ESCO001.0523.01523.001C.Prophage.001.P2.TypeA.Set1	P2
33846	AAAAAAAACCCCCACATCATGTGGGGGAAGACAGGGATGGTG	AAAAAAAACCCCCACATCATGTGGGGGAAGACAGGGATGGTG		ESCO001.0523.01524.001C.Prophage.004.P2.TypeA.Set1	P2
35043	AAAAAAAACCCCCACATCATGTGGGGGAAGACAGGGATGGTG	AAAAAAAACCCCCACATCATGTGGGGGAAGACAGGGATGGTG		ESCO001.0523.01529.001C.Prophage.002.P2.TypeA.Set1	P2
38278	AAAAAAAACCCCCACAGCATGTGGGGGAAGACAGGGATGGTG	AAAAAAAACCCCCACATCATGTGGGGGAAGACAGGGATGGTG	tyrosine_type_recombinase_integrase	ESCO001.0523.01532.001C.Prophage.003.P2.TypeA.Set1	P2
38278	AAAAAAAACCCCCACAGCATGTGGGGGAAGACAGGGATGGTG	AAAAAAAACCCCCACATCATGTGGGGGAAGACAGGGATGGTG	tyrosine_type_recombinase_integrase	ESCO001.0523.01537.001C.Prophage.002.P2.TypeA.Set1	P2
38278	AAAAAAAACCCCCACAGCATGTGGGGGAAGACAGGGATGGTG	AAAAAAAACCCCCACATCATGTGGGGGAAGACAGGGATGGTG	tyrosine_type_recombinase_integrase	ESCO001.0523.01549.001C.Prophage.001.P2.TypeA.Set1	P2
38278	AAAAAAAACCCCCACAGCATGTGGGGGAAGACAGGGATGGTG	AAAAAAAACCCCCACATCATGTGGGGGAAGACAGGGATGGTG	tyrosine_type_recombinase_integrase	ESCO001.0523.01558.001C.Prophage.002.P2.TypeA.Set1	P2
38278	AAAAAAAACCCCCACAGCATGTGGGGGAAGACAGGGATGGTG	AAAAAAAACCCCCACATCATGTGGGGGAAGACAGGGATGGTG	tyrosine_type_recombinase_integrase	ESCO001.0523.01565.001C.Prophage.002.P2.TypeA.Set1	P2
38278	AAAAAAAACCCCCACAGCATGTGGGGGAAGACAGGGATGGTG	AAAAAAAACCCCCACATCATGTGGGGGAAGACAGGGATGGTG	tyrosine_type_recombinase_integrase	ESCO001.0523.01566.001C.Prophage.002.P2.TypeA.Set1	P2
31557	AAAAAAAACCCCCACATCATGTGGGGGAAGACAGGGATGGTG	AAAAAAAACCCCCACATCATGTGGGGGAAGACAGGGATGGTG	tyrosine_type_recombinase_integrase	ESCO001.0523.01638.001C.Prophage.004.P2.TypeA.Set1	P2
31163	AAAAAAAACCCCCACATCATGTGGGGGAAGACAGGGATGGTG	AAAAAAAACCCCCACATCATGTGGGGGAAGACAGGGATGGTG	tyrosine_type_recombinase_integrase	ESCO001.0523.01646.001C.Prophage.005.P2.TypeA.Set1	P2
30425	AAAAAAAACCCCCACATCATGTGGGGGAAGACAGGGATGGTG	AAAAAAAACCCCCACATCATGTGGGGGAAGACAGGGATGGTG		ESCO001.0523.01664.001C.Prophage.004.P2.TypeA.Set1	P2
33604	AAAAAAAACCCCCACATCATGTGGGGGAAGACAGGGATGGTG	AAAAAAAACCCCCACATCATGTGGGGGAAGACAGGGATGGTG		ESCO001.0523.01668.001C.Prophage.004.P2.TypeA.Set1	P2
33724	AAAAAAAACCCCCACATCATGTGGGGGAAGACAGGGATGGTG	AAAAAAAACCCCCACATCATGTGGGGGAAGACAGGGATGGTG	tyrosine_type_recombinase_integrase	ESCO001.0523.01678.001C.Prophage.007.P2.TypeA.Set1	P2
29595	AAAAAAAACCCCCACATCATGTGGGGGAAGACAGGGATGGTG	AAAAAAAACCCCCACATCATGTGGGGGAAGACAGGGATGGTG	tyrosine_type_recombinase_integrase	ESCO001.0523.01698.001C.Prophage.004.P2.TypeA.Set1	P2
33505	AAAAAAAACCCCCACATCATGTGGGGGAAGACAGGGATGGTG	AAAAAAAACCCCCACATCATGTGGGGGAAGACAGGGATGGTG	tyrosine_type_recombinase_integrase	ESCO001.0523.01703.001C.Prophage.002.P2.TypeA.Set1	P2
31845	AAAAAAAACCCCCACATCATGTGGGGGAAGACAGGGATGGTG	AAAAAAAAACCCCACATCATGTGGGGGAAGACAGGGATGGTG	tyrosine_type_recombinase_integrase	ESCO001.0523.01715.001C.Prophage.001.P2.TypeA.Set1	P2
30991	AAAAAAAACCCCCACATCATGTGGGGGAAGACAGGGATGGTG	AAAAAAAACCCCCACATCATGTGGGGGAAGACAGGGATGGTG	tyrosine_type_recombinase_integrase	ESCO001.0523.01743.001C.Prophage.003.P2.TypeA.Set1	P2
33622	AAAAAAAACCCCCACATCATGTGGGGGAAGACAGGGATGGTG	AAAAAAAACCCCCACATCATGTGGGGGAAGACAGGGATGGTG		ESCO001.0523.01745.001C.Prophage.004.P2.TypeA.Set1	P2
33846	AAAAAAAACCCCCACATCATGTGGGGGAAGACAGGGATGGTG	AAAAAAAACCCCCACATCATGTGGGGGAAGACAGGGATGGTG	tyrosine_type_recombinase_integrase	ESCO001.0523.01770.001C.Prophage.003.P2.TypeA.Set1	P2
32719	AAAAAAAACCCCCACATCATGTGGGGGAAGACAGGGATGGTG	AAAAAAAACCCCCACATCATGTGGGGGAAGACAGGGATGGTG	tyrosine_type_recombinase_integrase	ESCO001.0523.01805.001C.Prophage.002.P2.TypeA.Set1	P2
31161	AAAAAAAACCCCCACAGCATGTGGGGGAAGACAGGGATGGTG	AAAAAAAACCCCCACATCATGTGGGGGAAGACAGGGATGGTG		ESCO001.0523.01811.001C.Prophage.009.P2.TypeA.Set1	P2
32300	AAAAAAAACCCCCACATCATGTGGGGGAAGACAGGGATGGTG	AAAAAAAAACCCCACATCATGTGGGGGAAGACAGGGATGGTG	recombinase_family_protein	ESCO001.0523.01815.001C.Prophage.002.P2.TypeA.Set1	P2
32305	AAAAAAAACCCCCACATCATGTGGGGGAAGACAGGGATGGTG	AAAAAAAACCCCCACATCATGTGGGGGAAGACAGGGATGGTG	recombinase_family_protein	ESCO001.0523.01816.001C.Prophage.003.P2.TypeA.Set1	P2
38278	AAAAAAAACCCCCACAGCATGTGGGGGAAGACAGGGATGGTG	AAAAAAAACCCCCACATCATGTGGGGGAAGACAGGGATGGTG	tyrosine_type_recombinase_integrase	ESCO001.0523.01825.001C.Prophage.001.P2.TypeA.Set1	P2
29739	AAAAAAAACCCCCACATCATGTGGGGGAAGACAGGGATGGTG	AAAAAAAACCCCCACATCATGTGGGGGAAGACAGGGATGGTG	tyrosine_type_recombinase_integrase	ESCO001.0523.01844.001C.Prophage.007.P2.TypeA.Set1	P2
30432	AAAAAAAACCCCCACAGCATGTGGGGGAAGACAGGGATGGTG	AAAAAAAACCCCCACATCATGTGGGGGAAGACAGGGATGGTG	tyrosine_type_recombinase_integrase	ESCO001.0523.01846.001C.Prophage.002.P2.TypeA.Set1	P2
30441	AAAAAAAACCCCCACATCATGTGGGGGAAGACAGGGATGGTG	AAAAAAAACCCCCACATCATGTGGGGGAAGACAGGGATGGTG	tyrosine_type_recombinase_integrase	ESCO001.0523.01852.001C.Prophage.006.P2.TypeA.Set1	P2
33517	AAAAAAAACCCCCACATCATGTGGGGGAAGACAGGGATGGTG	AAAAAAAACCCCCACATCATGTGGGGGAAGACAGGGATGGTG	tyrosine_type_recombinase_integrase	ESCO001.0523.01871.001C.Prophage.004.P2.TypeA.Set1	P2
33504	AAAAAAAACCCCCACATCATGTGGGGGAAGACAGGGATGGTG	AAAAAAAACCCCCACATCATGTGGGGGAAGACAGGGATGGTG	tyrosine_type_recombinase_integrase	ESCO001.0523.01884.001C.Prophage.002.P2.TypeA.Set1	P2
31453	AAAAAAAACCCCCACATCATGTGGGGGAAGACAGGGATGGTG	AAAAAAAACCCCCACATCATGTGGGGGAAGACAGGGATGGTG	tyrosine_type_recombinase_integrase	ESCO001.0523.01887.001C.Prophage.003.P2.TypeB.variant0001.Set1	P2
40583	AAAAAAAACCCCCACATCATGTGGGGGAAGACAGGGATGGTG	AAAAAAAACCCCCACATCATGTGGGGGAAGACAGGGATGGTG	tyrosine_type_recombinase_integrase	ESCO001.0523.01889.001C.Prophage.004.P2.TypeA.Set1	P2
33416	AAAAAAAACCCCCACATCATGTGGGGGAAGACAGGGATGGTG	AAAAAAAACCCCCACATCATGTGGGGGAAGACAGGGATGGTG	tyrosine_type_recombinase_integrase	ESCO001.0523.01892.001C.Prophage.003.P2.TypeA.Set1	P2
34413	AAAAAAAACCCCCACATCATGTGGGGGAAGACAGGGATGGTG	AAAAAAAACCCCCACATCATGTGGGGGAAGACAGGGATGGTG	tyrosine_type_recombinase_integrase	ESCO001.0523.01896.001C.Prophage.005.P2.TypeA.Set1	P2
30435	AAAAAAAACCCCCACAGCATGTGGGGGAAGACAGGGATGGTG	AAAAAAAACCCCCACATCATGTGGGGGAAGACAGGGATGGTG	recombinase_family_protein	ESCO001.0523.01910.001C.Prophage.001.P2.TypeA.Set1	P2
33846	AAAAAAAACCCCCACATCATGTGGGGGAAGACAGGGATGGTG	AAAAAAAACCCCCACATCATGTGGGGGAAGACAGGGATGGTG		ESCO001.0523.01912.001C.Prophage.003.P2.TypeA.Set1	P2
34918	AAAAAAAACCCCCACATCATGTGGGGGAAGACAGGGATGGTG	AAAAAAAACCCCCACATCATGTGGGGGAAGACAGGGATGGTG		ESCO001.0523.01914.001C.Prophage.001.P2.TypeB.variant0006.Set1	P2
38278	AAAAAAAACCCCCACAGCATGTGGGGGAAGACAGGGATGGTG	AAAAAAAACCCCCACATCATGTGGGGGAAGACAGGGATGGTG	tyrosine_type_recombinase_integrase	ESCO001.0523.01919.001C.Prophage.001.P2.TypeA.Set1	P2
31551	AAAAAAAACCCCCACATCATGTGGGGGAAGACAGGGATGGTG	AAAAAAAACCCCCACATCATGTGGGGGAAGACAGGGATGGTG		ESCO001.0523.01922.001C.Prophage.003.P2.TypeA.Set1	P2
33846	AAAAAAAACCCCCACATCATGTGGGGGAAGACAGGGATGGTG	AAAAAAAACCCCCACATCATGTGGGGGAAGACAGGGATGGTG		ESCO001.0523.01925.001C.Prophage.003.P2.TypeA.Set1	P2
33846	AAAAAAAACCCCCACATCATGTGGGGGAAGACAGGGATGGTG	AAAAAAAACCCCCACATCATGTGGGGGAAGACAGGGATGGTG		ESCO001.0523.01926.001C.Prophage.003.P2.TypeA.Set1	P2
33846	AAAAAAAACCCCCACATCATGTGGGGGAAGACAGGGATGGTG	AAAAAAAACCCCCACATCATGTGGGGGAAGACAGGGATGGTG	tyrosine_type_recombinase_integrase	ESCO001.0523.01928.001C.Prophage.004.P2.TypeA.Set1	P2
29595	AAAAAAAACCCCCACATCATGTGGGGGAAGACAGGGATGGTG	AAAAAAAACCCCCACATCATGTGGGGGAAGACAGGGATGGTG	tyrosine_type_recombinase_integrase	ESCO001.0523.01941.001C.Prophage.004.P2.TypeA.Set1	P2
30933	AAAAAAAACCCCCACATCATGTGGGGGAAGACAGGGATGGTG	AAAAAAAACCCCCACATCATGTGGGGGAAGACAGGGATGGTG	recombinase_family_protein	ESCO001.0523.01942.001C.Prophage.002.P2.TypeA.Set1	P2
33517	AAAAAAAACCCCCACATCATGTGGGGGAAGACAGGGATGGTG	AAAAAAAACCCCCACATCATGTGGGGGAAGACAGGGATGGTG	tyrosine_type_recombinase_integrase	ESCO001.0523.01948.001C.Prophage.003.P2.TypeA.Set1	P2
29623	AAAAAAAACCCCCACATCATGTGGGGGAAGACAGGGATGGTG	AAAAAAAACCCCCACATCATGTGGGGGAAGACAGGGATGGTG	recombinase_family_protein	ESCO001.0523.01956.001C.Prophage.007.P2.TypeA.Set1	P2
33439	AAAAAAAACCCCCACATCATGTGGGGGAAGACAGGGATGGTG	AAAAAAAACCCCCACATCATGTGGGGGAAGACAGGGATGGTG	tyrosine_type_recombinase_integrase	ESCO001.0523.01957.001C.Prophage.002.P2.TypeA.Set1	P2
31314	AAAAAAAACCCCCACATCATGTGGGGGAAGACAGGGATGGTG	AAAAAAAACCCCCACATCATGTGGGGGAAGACAGGGATGGTG	tyrosine_type_recombinase_integrase	ESCO001.0523.01996.001C.Prophage.001.P2.TypeA.Set1	P2
33846	AAAAAAAACCCCCACATCATGTGGGGGAAGACAGGGATGGTG	AAAAAAAACCCCCACATCATGTGGGGGAAGACAGGGATGGTG	tyrosine_type_recombinase_integrase	ESCO001.0523.02012.001C.Prophage.002.P2.TypeA.Set1	P2
33625	AAAAAAAACCCCCACATCATGTGGGGGAAGACAGGGATGGTG	AAAAAAAACCCCCACATCATGTGGGGGAAGACAGGGATGGTG	tyrosine_type_recombinase_integrase	ESCO001.0523.02017.001C.Prophage.001.P2.TypeA.Set1	P2
31154	AAAAAAAACCCCCACATCATGTGGGGGAAGACAGGGATGGTG	AAAAAAAACCCCCACATCATGTGGGGGAAGACAGGGATGGTG	tyrosine_type_recombinase_integrase	ESCO001.0523.02046.001C.Prophage.001.P2.TypeA.Set1	P2
31482	AAAAAAAAACCCCACATCATGTGGGGGAAGACAGGGATGGTG	AAAAAAAACCCCCACATCATGTGGGGGAAGACAGGGATGGTG	tyrosine_type_recombinase_integrase	ESCO001.0523.02063.001C.Prophage.002.P2.TypeA.Set1	P2
30863	AAAAAAAACCCCCACATCATGTGGGGGAAGACAGGGATGGTG	AAAAAAAACCCCCACATCATGTGGGGGAAGACAGGGATGGTG	tyrosine_type_recombinase_integrase	ESCO001.0523.02068.001C.Prophage.002.P2.TypeA.Set1	P2
31287	AAAAAAAACCCCCACATCATGTGGGGGAAGACAGGGATGGTG	AAAAAAAACCCCCACATCATGTGGGGGAAGACAGGGATGGTG	tyrosine_type_recombinase_integrase	ESCO001.0523.02079.001C.Prophage.004.P2.TypeA.Set1	P2
31746	AAAAAAAAACCCCACATCATGTGGGGGAAGACAGGGATGGTG	AAAAAAAACCCCCACATCATGTGGGGGAAGACAGGGATGGTG	tyrosine_type_recombinase_integrase	ESCO001.0523.02104.001C.Prophage.003.P2.TypeA.Set1	P2
35043	AAAAAAAACCCCCACATCATGTGGGGGAAGACAGGGATGGTG	AAAAAAAACCCCCACATCATGTGGGGGAAGACAGGGATGGTG		ESCO001.0523.02111.001C.Prophage.003.P2.TypeA.Set1	P2
30441	AAAAAAAACCCCCACATCATGTGGGGGAAGACAGGGATGGTG	AAAAAAAACCCCCACATCATGTGGGGGAAGACAGGGATGGTG	tyrosine_type_recombinase_integrase	ESCO001.0523.02196.001C.Prophage.006.P2.TypeA.Set1	P2
30458	AAAAAAAACCCCCACATCATGTGGGGGAAGACAGGGATGGTG	AAAAAAAACCCCCACATCATGTGGGGGAAGACAGGGATGGTG	tyrosine_type_recombinase_integrase	ESCO001.0523.02250.001C.Prophage.005.P2.TypeA.Set1	P2
31329	AAAAAAAACCCCCACATCATGTGGGGGAAGACAGGGATGGTG	AAAAAAAACCCCCACATCATGTGGGGGAAGACAGGGATGGTG	tyrosine_type_recombinase_integrase	ESCO001.0523.02307.001C.Prophage.006.P2.TypeA.Set1	P2
35043	AAAAAAAACCCCCACATCATGTGGGGGAAGACAGGGATGGTG	AAAAAAAACCCCCACATCATGTGGGGGAAGACAGGGATGGTG	tyrosine_type_recombinase_integrase	ESCO001.0523.02332.001C.Prophage.001.P2.TypeA.Set1	P2
32456	AAAAAAAACCCCCACATCATGTGGGGGAAGACAGGGATGGTG	AAAAAAAACCCCCACATCATGTGGGGGAAGACAGGGATGGTG	tyrosine_type_recombinase_integrase	ESCO001.0523.02340.001C.Prophage.001.P2.TypeA.Set1	P2
32720	AAAAAAAACCCCCACATCATGTGGGGGAAGACAGGGATGGTG	AAAAAAAACCCCCACATCATGTGGGGGAAGACAGGGATGGTG	tyrosine_type_recombinase_integrase	ESCO001.0523.02361.001C.Prophage.001.P2.TypeB.variant0004.Set1	P2
32720	AAAAAAAACCCCCACATCATGTGGGGGAAGACAGGGATGGTG	AAAAAAAACCCCCACATCATGTGGGGGAAGACAGGGATGGTG	tyrosine_type_recombinase_integrase	ESCO001.0523.02362.001C.Prophage.002.P2.TypeA.Set1	P2
32720	AAAAAAAACCCCCACATCATGTGGGGGAAGACAGGGATGGTG	AAAAAAAACCCCCACATCATGTGGGGGAAGACAGGGATGGTG	tyrosine_type_recombinase_integrase	ESCO001.0523.02375.001C.Prophage.003.P2.TypeA.Set1	P2
31766	AAAAAAAACCCCCACATCATGTGGGGGAAGACAGGGATGGTG	AAAAAAAACCCCCACATCATGTGGGGGAAGACAGGGATGGTG	tyrosine_type_recombinase_integrase	ESCO001.0523.02395.001C.Prophage.001.P2.TypeA.Set1	P2
30950	AAAAAAAACCCCCACATCATGTGGGGGAAGACAGGGATGGTG	AAAAAAAACCCCCACATCATGTGGGGGAAGACAGGGATGGTG	tyrosine_type_recombinase_integrase	ESCO001.0523.02405.001C.Prophage.005.P2.TypeA.Set1	P2
33724	AAAAAAAACCCCCACATCATGTGGGGGAAGACAGGGATGGTG	AAAAAAAACCCCCACATCATGTGGGGGAAGACAGGGATGGTG	tyrosine_type_recombinase_integrase	ESCO001.0523.02414.001C.Prophage.005.P2.TypeA.Set1	P2
33731	AAAAAAAACCCCCACATCATGTGGGGGAAGACAGGGATGGTG	AAAAAAAACCCCCACATCATGTGGGGGAAGACAGGGATGGTG	tyrosine_type_recombinase_integrase	ESCO001.0523.02416.001C.Prophage.001.P2.TypeB.variant0006.Set1	P2
33460	AAAAAAAACCCCCACATCATGTGGGGGAAGACAGGGATGGTG	AAAAAAAACCCCCACATCATGTGGGGGAAGACAGGGATGGTG	tyrosine_type_recombinase_integrase	ESCO001.0523.02433.001C.Prophage.004.P2.TypeA.Set1	P2
33723	AAAAAAAACCCCCACATCATGTGGGGGAAGACAGGGATGGTG	AAAAAAAACCCCCACATCATGTGGGGGAAGACAGGGATGGTG	tyrosine_type_recombinase_integrase	ESCO001.0523.02434.001C.Prophage.006.P2.TypeA.Set1	P2
33723	AAAAAAAACCCCCACATCATGTGGGGGAAGACAGGGATGGTG	AAAAAAAACCCCCACATCATGTGGGGGAAGACAGGGATGGTG	tyrosine_type_recombinase_integrase	ESCO001.0523.02435.001C.Prophage.006.P2.TypeA.Set1	P2
33724	AAAAAAAACCCCCACATCATGTGGGGGAAGACAGGGATGGTG	AAAAAAAACCCCCACATCATGTGGGGGAAGACAGGGATGGTG	tyrosine_type_recombinase_integrase	ESCO001.0523.02436.001C.Prophage.006.P2.TypeA.Set1	P2
33724	AAAAAAAACCCCCACATCATGTGGGGGAAGACAGGGATGGTG	AAAAAAAACCCCCACATCATGTGGGGGAAGACAGGGATGGTG	tyrosine_type_recombinase_integrase	ESCO001.0523.02437.001C.Prophage.008.P2.TypeA.Set1	P2
33724	AAAAAAAACCCCCACATCATGTGGGGGAAGACAGGGATGGTG	AAAAAAAACCCCCACATCATGTGGGGGAAGACAGGGATGGTG	tyrosine_type_recombinase_integrase	ESCO001.0523.02438.001C.Prophage.008.P2.TypeA.Set1	P2
33724	AAAAAAAACCCCCACATCATGTGGGGGAAGACAGGGATGGTG	AAAAAAAACCCCCACATCATGTGGGGGAAGACAGGGATGGTG	tyrosine_type_recombinase_integrase	ESCO001.0523.02439.001C.Prophage.006.P2.TypeA.Set1	P2
33724	AAAAAAAACCCCCACATCATGTGGGGGAAGACAGGGATGGTG	AAAAAAAACCCCCACATCATGTGGGGGAAGACAGGGATGGTG	tyrosine_type_recombinase_integrase	ESCO001.0523.02440.001C.Prophage.003.P2.TypeA.Set1	P2
33460	AAAAAAAACCCCCACATCATGTGGGGGAAGACAGGGATGGTG	AAAAAAAACCCCCACATCATGTGGGGGAAGACAGGGATGGTG	tyrosine_type_recombinase_integrase	ESCO001.0523.02441.001C.Prophage.004.P2.TypeA.Set1	P2
33460	AAAAAAAACCCCCACATCATGTGGGGGAAGACAGGGATGGTG	AAAAAAAACCCCCACATCATGTGGGGGAAGACAGGGATGGTG	tyrosine_type_recombinase_integrase	ESCO001.0523.02442.001C.Prophage.003.P2.TypeA.Set1	P2
33460	AAAAAAAACCCCCACATCATGTGGGGGAAGACAGGGATGGTG	AAAAAAAACCCCCACATCATGTGGGGGAAGACAGGGATGGTG	tyrosine_type_recombinase_integrase	ESCO001.0523.02443.001C.Prophage.005.P2.TypeA.Set1	P2
31499	AAAAAAAACCCCCACATCATGTGGGGGAAGACAGGGATGGTG	AAAAAAAACCCCCACATCATGTGGGGGAAGACAGGGATGGTG	tyrosine_type_recombinase_integrase	ESCO001.0523.02444.001C.Prophage.007.P2.TypeA.Set1	P2
33460	AAAAAAAACCCCCACATCATGTGGGGGAAGACAGGGATGGTG	AAAAAAAACCCCCACATCATGTGGGGGAAGACAGGGATGGTG	tyrosine_type_recombinase_integrase	ESCO001.0523.02448.001C.Prophage.005.P2.TypeA.Set1	P2
31514	AAAAAAAACCCCCACATCATGTGGGGGAAGACAGGGATGGTG	AAAAAAAACCCCCACATCATGTGGGGGAAGACAGGGATGGTG	tyrosine_type_recombinase_integrase	ESCO001.0523.02449.001C.Prophage.003.P2.TypeA.Set1	P2
29775	AAAAAAAACCCCCACATCATGTGGGGGAAGACAGGGATGGTG	AAAAAAAACCCCCACATCATGTGGGGGAAGACAGGGATGGTG	tyrosine_type_recombinase_integrase	ESCO001.0523.02451.001C.Prophage.002.P2.TypeA.Set1	P2
33724	AAAAAAAACCCCCACATCATGTGGGGGAAGACAGGGATGGTG	AAAAAAAACCCCCACATCATGTGGGGGAAGACAGGGATGGTG	tyrosine_type_recombinase_integrase	ESCO001.0523.02458.001C.Prophage.005.P2.TypeA.Set1	P2
33724	AAAAAAAACCCCCACATCATGTGGGGGAAGACAGGGATGGTG	AAAAAAAACCCCCACATCATGTGGGGGAAGACAGGGATGGTG	tyrosine_type_recombinase_integrase	ESCO001.0523.02459.001C.Prophage.005.P2.TypeA.Set1	P2
32721	AAAAAAAACCCCCACATCATGTGGGGGAAGACAGGGATGGTG	AAAAAAAACCCCCACATCATGTGGGGGAAGACAGGGATGGTG	tyrosine_type_recombinase_integrase	ESCO001.0523.02469.001C.Prophage.001.P2.TypeB.variant0003.Set1	P2
38278	AAAAAAAACCCCCACAGCATGTGGGGGAAGACAGGGATGGTG	AAAAAAAACCCCCACATCATGTGGGGGAAGACAGGGATGGTG	tyrosine_type_recombinase_integrase	ESCO001.0523.02478.001C.Prophage.002.P2.TypeA.Set1	P2
29603	AAAAAAAACCCCCACAGCATGTGGGGGAAGACAGGGATGGTG	AAAAAAAACCCCCACATCATGTGGGGGAAGACAGGGATGGTG	tyrosine_type_recombinase_integrase	ESCO001.0523.02480.001C.Prophage.001.P2.TypeA.Set1	P2
32400	AAAAAAAACCCCCACATCATGTGGGGGAAGACAGGGATGGTG	AAAAAAAACCCCCACATCATGTGGGGGAAGACAGGGATGGTG	tyrosine_type_recombinase_integrase	ESCO001.0523.02481.001C.Prophage.001.P2.TypeA.Set1	P2
31826	AAAAAAAACCCCCACAGCATGTGGGGGAAGACAGGGATGGTG	AAAAAAAACCCCCACATCATGTGGGGGAAGACAGGGATGGTG	tyrosine_type_recombinase_integrase	ESCO001.0523.02483.001C.Prophage.003.P2.TypeA.Set1	P2
33505	AAAAAAAACCCCCACATCATGTGGGGGAAGACAGGGATGGTG	AAAAAAAACCCCCACATCATGTGGGGGAAGACAGGGATGGTG	tyrosine_type_recombinase_integrase	ESCO001.0523.02490.001C.Prophage.003.P2.TypeA.Set1	P2
31783	AAAAAAAACCCCCACATCATGTGGGGGAAGACAGGGATGGTG	AAAAAAAACCCCCACATCATGTGGGGGAAGACAGGGATGGTG	tyrosine_type_recombinase_integrase	ESCO001.0523.02501.001C.Prophage.003.P2.TypeA.Set1	P2
34267	AAAAAAAACCCCCACATCATGTGGGGGAAGACAGGGATGGTG	AAAAAAAACCCCCACATCATGTGGGGGAAGACAGGGATGGTG	recombinase_family_protein	ESCO001.0523.02506.001C.Prophage.001.P2.TypeA.Set1	P2
33604	AAAAAAAACCCCCACATCATGTGGGGGAAGACAGGGATGGTG	AAAAAAAACCCCCACATCATGTGGGGGAAGACAGGGATGGTG	tyrosine_type_recombinase_integrase	ESCO001.0523.02508.001C.Prophage.002.P2.TypeA.Set1	P2
34031	AAAAAATAAGCCCGTGTAAGGGAGATT	AAAAAATAAGCCCGTGTAAGGGAGATT	site_specific_integrase	ESCO001.0523.00004.001C.Prophage.002.P2.TypeB.variant0004.Set1	P2
34031	AAAAAATAAGCCCGTGTAAGGGAGATT	AAAAAATAAGCCCGTGTAAGGGAGATT	site_specific_integrase	ESCO001.0523.00006.001C.Prophage.002.P2.TypeB.variant0004.Set1	P2
31871	AAAAAATAAGCCCGTGTAAGGGAGATT	AAAAAATAAGCCCGTGTAAGGGAGATT	site_specific_integrase	ESCO001.0523.00011.001C.Prophage.001.P2.TypeA.Set1	P2
33265	AAAAAATAAGCCCGTGTAAGGGAGATT	AAAAAATAAGCCTGCGTAAGGGAGATT	site_specific_integrase	ESCO001.0523.00034.001C.Prophage.003.P2.TypeA.Set1	P2
34010	AAAAAATAAGCCTGTGTAAGGGAGATT	AAAAAATAAGCCCGTGTAAGGGAGATT	site_specific_integrase	ESCO001.0523.00045.001C.Prophage.005.P2.TypeA.Set1	P2
34233	AAAAAATAAGCCCGTGTAAGGGAGATT	AAAAAATAAGCCCGTGTAAGGGAGATT	site_specific_integrase	ESCO001.0523.00060.001C.Prophage.001.P2.TypeA.Set1	P2
32325	AAAAAATAAGCCCGTGTAAGGGAGATT	AAAAAATAAGCCCGTGTAAGGGAGATT	site_specific_integrase	ESCO001.0523.00066.001C.Prophage.008.P2.TypeA.Set1	P2
33191	AAAAAATAAGCCCGTGTAAGGGAGATT	AAAAAATAAGCCCGTGTAAGGGAGATT	site_specific_integrase	ESCO001.0523.00069.001C.Prophage.009.P2.TypeA.Set1	P2
32239	AAAAAATAAGCCCGTGTAAGGGAGATT	AAAAAATAAGCCCGTGTAAGGGAGATT	site_specific_integrase	ESCO001.0523.00074.001C.Prophage.001.P2.TypeA.Set1	P2
31987	AAAAAATAAGCCCGTGTAAGGGAGATT	AAAAAATAAGCCCGTGTAAGGGAGATT	site_specific_integrase	ESCO001.0523.00092.001C.Prophage.003.P2.TypeA.Set1	P2
31974	AAAAAATAAGCCCGTGTAAGGGAGATT	AAAAAATAAGCCCGTGTAAGGGAGATT	site_specific_integrase	ESCO001.0523.00093.001C.Prophage.002.P2.TypeA.Set1	P2
31975	AAAAAATAAGCCCGTGTAAGGGAGATT	AAAAAATAAGCCCGTGTAAGGGAGATT	site_specific_integrase	ESCO001.0523.00094.001C.Prophage.002.P2.TypeA.Set1	P2
31987	AAAAAATAAGCCCGTGTAAGGGAGATT	AAAAAATAAGCCCGTGTAAGGGAGATT	site_specific_integrase	ESCO001.0523.00097.001C.Prophage.003.P2.TypeA.Set1	P2
30894	AAAAAATAAGCCCGTGTAAGGGAGATT	AAAAAATAAGCCCGTGTAAGGGAGATT	site_specific_integrase	ESCO001.0523.00098.001C.Prophage.002.P2.TypeA.Set1	P2
32089	AAAAAATAAGCCCGTGTAAGGGAGATT	AAAAAATAAGCCCGTGTAAGGGAGATT	site_specific_integrase	ESCO001.0523.00109.001C.Prophage.002.P2.TypeA.Set1	P2
32095	AAAAAATAAGCCCGTGTAAGGGAGATT	AAAAAATAAGCCCGTGTAAGGGAGATT	site_specific_integrase	ESCO001.0523.00110.001C.Prophage.003.P2.TypeA.Set1	P2
31636	AAAAAATAAGCCCGTGTAAGGGAGATT	AAAAAATAAGCCCGTGTAAGGGAGATT	site_specific_integrase	ESCO001.0523.00111.001C.Prophage.006.P2.TypeA.Set1	P2
32560	AAAAAATAAGCCCGTGTAAGGGAGATT	AAAAAATAAGCCCGTGTAAGGGAGATT	site_specific_integrase	ESCO001.0523.00120.001C.Prophage.002.P2.TypeA.Set1	P2
33125	AAAAAATAAGCCCGTGTAAGGGAGATT	AAAAAATAAGCCCGTGTAAGGGAGATT	site_specific_integrase	ESCO001.0523.00127.001C.Prophage.002.P2.TypeA.Set1	P2
33125	AAAAAATAAGCCCGTGTAAGGGAGATT	AAAAAATAAGCCCGTGTAAGGGAGATT	site_specific_integrase	ESCO001.0523.00129.001C.Prophage.001.P2.TypeA.Set1	P2
31785	AAAAAATAAGCCCGTGTAAGGGAGATT	AAAAAATTAGCCCGTGTAAGGGAGATT	site_specific_integrase	ESCO001.0523.00133.001C.Prophage.003.P2.TypeB.variant0003.Set1	P2
31504	AAAAAATAAGCCCGTGTAAGGGAGATT	AAAAAATAAGCCCGTGTAAGGGAGATT	site_specific_integrase	ESCO001.0523.00147.001C.Prophage.006.P2.TypeA.Set1	P2
31820	AAAAAATAAGCCCGTGTAAGGGAGATT	AAAAAATAAGCCCGTGTAAGGGAGATT	site_specific_integrase	ESCO001.0523.00148.001C.Prophage.003.P2.TypeA.Set1	P2
35030	AAAAAATAAGCCCGTGTAAGGGAGATT	AAAAAATAAGCCCGTGTAAGGGAGATT	site_specific_integrase	ESCO001.0523.00149.001C.Prophage.003.P2.TypeA.Set1	P2
34011	AAAAAATAAGCCTGTGTAAGGGAGATT	AAAAAATAAGCCCGTGTAAGGGAGATT	site_specific_integrase	ESCO001.0523.00162.001C.Prophage.002.P2.TypeA.Set1	P2
32012	AAAAAATAAGCCCGTGTAAGGGAGATT	AAAAAATAAGCCCGTGTAAGGGAGATT	site_specific_integrase	ESCO001.0523.00166.001C.Prophage.003.P2.TypeA.Set1	P2
34397	AAAAAATAAGCCCGTGTAAGGGAGATT	AAAAAATAAGCCCGTGTAAGGGAGATT	site_specific_integrase	ESCO001.0523.00179.001C.Prophage.005.P2.TypeA.Set1	P2
32925	AAAAAATAAGCCCGTGTAAGGGAGATT	AAAAAATAAGCCCGTGTAAGGGAGATT	site_specific_integrase	ESCO001.0523.00188.001C.Prophage.002.P2.TypeA.Set1	P2
30872	AAAAAATAAGCCCGTGTAAGGGAGATT	AAAAAATAAGCCCGTGTAAGGGAGATT	site_specific_integrase	ESCO001.0523.00194.001C.Prophage.001.P2.TypeA.Set1	P2
32906	AAAAAATAAGCCCGTGTAAGGGAGATT	AAAAAATAAGCCCGTGTAAGGGAGATT	tyrosine_type_recombinase_integrase	ESCO001.0523.00197.001C.Prophage.003.P2.TypeA.Set1	P2
32906	AAAAAATAAGCCCGTGTAAGGGAGATT	AAAAAATAAGCCCGTGTAAGGGAGATT	tyrosine_type_recombinase_integrase	ESCO001.0523.00198.001C.Prophage.003.P2.TypeA.Set1	P2
32906	AAAAAATAAGCCCGTGTAAGGGAGATT	AAAAAATAAGCCCGTGTAAGGGAGATT	tyrosine_type_recombinase_integrase	ESCO001.0523.00199.001C.Prophage.002.P2.TypeA.Set1	P2
32611	AAAAAATAAGCCCGTGTAAGGGAGATT	AAAAAATAAGCCCGTGTAAGGGAGATT	site_specific_integrase	ESCO001.0523.00220.001C.Prophage.002.P2.TypeA.Set1	P2
33713	AAAAAATAAGCCCGTGTAAGGGAGATT	AAAAAATAAGCCCGTGTAAGGGAGATT	site_specific_integrase	ESCO001.0523.00229.001C.Prophage.003.P2.TypeA.Set1	P2
35037	AAAAAATAAGCCCGTGTAAGGGAGATT	AAAAAATAAGCCCGTGTAAGGGAGATT	site_specific_integrase	ESCO001.0523.00232.001C.Prophage.002.P2.TypeA.Set1	P2
32226	AAAAAATAAGCCCGTGTAAGGGAGATT	AAAAAATAAGCCCGTGTAAGGGAGATT	site_specific_integrase	ESCO001.0523.00233.001C.Prophage.001.P2.TypeA.Set1	P2
32071	AAAAAATAAGCCCGTGTAAGGGAGATT	AAAAAATAAGCCCGTGTAAGGGAGATT	site_specific_integrase	ESCO001.0523.00250.001C.Prophage.004.P2.TypeA.Set1	P2
32294	AAAAAATAAGCCCGTGTAAGGGAGATT	AAAAAATAAGCCCGTGTAAGGGAGATT	site_specific_integrase	ESCO001.0523.00252.001C.Prophage.001.P2.TypeA.Set1	P2
32906	AAAAAATAAGCCCGTGTAAGGGAGATT	AAAAAATAAGCCCGTGTAAGGGAGATT	site_specific_integrase	ESCO001.0523.00260.001C.Prophage.002.P2.TypeA.Set1	P2
32906	AAAAAATAAGCCCGTGTAAGGGAGATT	AAAAAATAAGCCCGTGTAAGGGAGATT	site_specific_integrase	ESCO001.0523.00265.001C.Prophage.004.P2.TypeA.Set1	P2
31001	AAAAAATAAGCCCGTGTAAGGGAGATT	AAAAAATAAGCCCGTGTAAGGGAGATT	site_specific_integrase	ESCO001.0523.00295.001C.Prophage.002.P2.TypeA.Set1	P2
33465	AAAAAATAAGCCCGTGTAAGGGAGATT	AAAAAATAAGCCCGTGTAAGGGAGATT	site_specific_integrase	ESCO001.0523.00308.001C.Prophage.004.P2.TypeA.Set1	P2
31880	AAAAAATAAGCCCGTGTAAGGGAGATT	AAAAAATAAGCCCGTGTAAGGGAGATT	site_specific_integrase	ESCO001.0523.00310.001C.Prophage.003.P2.TypeA.Set1	P2
65821	AAAAAATAAGCCCGTGTAAGGGAGATT	AAAAAATAAGCCCGTGTAAGGGAGATT	tyrosine_type_recombinase_integrase	ESCO001.0523.00313.001C.Prophage.004.P2.TypeA.Set1	P2
33265	AAAAAATAAGCCCGTGTAAGGGAGATT	AAAAAATAAGCCTGCGTAAGGGAGATT	site_specific_integrase	ESCO001.0523.00331.001C.Prophage.002.P2.TypeA.Set1	P2
32925	AAAAAATAAGCCCGTGTAAGGGAGATT	AAAAAATAAGCCCGTGTAAGGGAGATT	site_specific_integrase	ESCO001.0523.00343.001C.Prophage.002.P2.TypeA.Set1	P2
32925	AAAAAATAAGCCCGTGTAAGGGAGATT	AAAAAATAAGCCCGTGTAAGGGAGATT	site_specific_integrase	ESCO001.0523.00349.001C.Prophage.001.P2.TypeA.Set1	P2
31047	AAAAAATAAGCCCGTGTAAGGGAGATT	AAAAAATAAGCCCGTGTAAGGGAGATT	site_specific_integrase	ESCO001.0523.00374.001C.Prophage.003.P2.TypeA.Set1	P2
29460	AAAAAATAAGCCCGTGTAAGGGAGATT	AAAAAATAAGCCCGTGTAAGGGAGATT	site_specific_integrase	ESCO001.0523.00381.001C.Prophage.003.P2.TypeA.Set1	P2
33362	AAAAAATAAGCCCGTGTAAGGGAGATT	AAAAAATAAGCCCGTGTAAGGGAGATT	site_specific_integrase	ESCO001.0523.00399.001C.Prophage.003.P2.TypeA.Set1	P2
36426	AAAAAATAAGCCCGTGTAAGGGAGATT	AAAAAATAAGCCCGTGTAAGGGAGATT	tyrosine_type_recombinase_integrase	ESCO001.0523.00413.001C.Prophage.003.P2.TypeB.variant0003.Set1	P2
33556	AAAAAATAAGCCCGTGTAAGGGAGATT	AAAAAATAAGCCCGTGTAAGGGAGATT	site_specific_integrase	ESCO001.0523.00433.001C.Prophage.001.P2.TypeA.Set1	P2
29628	AAAAAATAAGCCCGTGTAAGGGAGATT	AAAAAATAAGCCCGTGTAAGGGAGATT	site_specific_integrase	ESCO001.0523.00436.001C.Prophage.004.P2.TypeA.Set1	P2
31645	AAAAAATAAGCCCGTGTAAGGGAGATT	AAAAAATAAGCCCGTGTAAGGGAGATT	site_specific_integrase	ESCO001.0523.00462.001C.Prophage.002.P2.TypeB.variant0004.Set1	P2
35826	AAAAAATAAGCCCGTGTAAGGGAGATT	AAAAAATAAGCCCGTGTAAGGGAGATT	site_specific_integrase	ESCO001.0523.00465.001C.Prophage.002.P2.TypeA.Set1	P2
35830	AAAAAATAAGCCCGTGTAAGGGAGATT	AAAAAATAAGCCCGTGTAAGGGAGATT	site_specific_integrase	ESCO001.0523.00467.001C.Prophage.002.P2.TypeA.Set1	P2
32926	AAAAAATAAGCCCGTGTAAGGGAGATT	AAAAAATAAGCCCGTGTAAGGGAGATT	site_specific_integrase	ESCO001.0523.00496.001C.Prophage.002.P2.TypeA.Set1	P2
34011	AAAAAATAAGCCTGTGTAAGGGAGATT	AAAAAATAAGCCCGTGTAAGGGAGATT	site_specific_integrase	ESCO001.0523.00498.001C.Prophage.006.P2.TypeA.Set1	P2
32906	AAAAAATAAGCCCGTGTAAGGGAGATT	AAAAAATAAGCCCGTGTAAGGGAGATT	site_specific_integrase	ESCO001.0523.00501.001C.Prophage.003.P2.TypeA.Set1	P2
33610	AAAAAATAAGCCTGTGTAAGGGAGATT	AAAAAATAAGCCCGTGTAAGGGAGATT	site_specific_integrase	ESCO001.0523.00502.001C.Prophage.002.P2.TypeA.Set1	P2
33713	AAAAAATAAGCCCGTGTAAGGGAGATT	AAAAAATAAGCCCGTGTAAGGGAGATT	site_specific_integrase	ESCO001.0523.00506.001C.Prophage.003.P2.TypeA.Set1	P2
33713	AAAAAATAAGCCCGTGTAAGGGAGATT	AAAAAATAAGCCCGTGTAAGGGAGATT	site_specific_integrase	ESCO001.0523.00507.001C.Prophage.002.P2.TypeA.Set1	P2
33713	AAAAAATAAGCCCGTGTAAGGGAGATT	AAAAAATAAGCCCGTGTAAGGGAGATT	site_specific_integrase	ESCO001.0523.00513.001C.Prophage.003.P2.TypeA.Set1	P2
54678	AAAAAATAAGCCCGTGTAAGGGAGATT	AAAAAATAAGCCCGTGTAAGGGAGATT	site_specific_integrase	ESCO001.0523.00514.001C.Prophage.007.P2.TypeA.Set1	P2
33713	AAAAAATAAGCCCGTGTAAGGGAGATT	AAAAAATAAGCCCGTGTAAGGGAGATT	site_specific_integrase	ESCO001.0523.00515.001C.Prophage.007.P2.TypeA.Set1	P2
31135	AAAAAATAAGCCCGTGTAAGGGAGATT	AAAAAATAAGCCCGTGTAAGGGAGATT	site_specific_integrase	ESCO001.0523.00516.001C.Prophage.003.P2.TypeA.Set1	P2
35673	AAAAAATAAGCCCGTGTAAGGGAGATT	AAAAAATAAGCCCGTGTAAGGGAGATT	tyrosine_type_recombinase_integrase	ESCO001.0523.00521.001C.Prophage.002.P2.TypeA.Set1	P2
32131	AAAAAATAAGCCCGTGTAAGGGAGATT	AAAAAATAAGCCCGTGTAAGGGAGATT	site_specific_integrase	ESCO001.0523.00528.001C.Prophage.002.P2.TypeA.Set1	P2
31987	AAAAAATAAGCCCGTGTAAGGGAGATT	AAAAAATAAGCCCGTGTAAGGGAGATT	site_specific_integrase	ESCO001.0523.00532.001C.Prophage.002.P2.TypeA.Set1	P2
31987	AAAAAATAAGCCCGTGTAAGGGAGATT	AAAAAATAAGCCCGTGTAAGGGAGATT	site_specific_integrase	ESCO001.0523.00533.001C.Prophage.001.P2.TypeA.Set1	P2
31987	AAAAAATAAGCCCGTGTAAGGGAGATT	AAAAAATAAGCCCGTGTAAGGGAGATT	site_specific_integrase	ESCO001.0523.00534.001C.Prophage.002.P2.TypeA.Set1	P2
33649	AAAAAATAAGCCCGTGTAAGGGAGATT	AAAAAATAAGCCCGTGTAAGGGAGATT	site_specific_integrase	ESCO001.0523.00542.001C.Prophage.004.P2.TypeA.Set1	P2
31229	AAAAAATAAGCCCGTGTAAGGGAGATT	AAAAAATAAGCCCGTGTAAGGGAGATT	site_specific_integrase	ESCO001.0523.00553.001C.Prophage.002.P2.TypeA.Set1	P2
30648	AAAAAATAAGCCCGTGTAAGGGAGATT	AAAAAATAAGCCCGTGTAAGGGAGATT	site_specific_integrase	ESCO001.0523.00569.001C.Prophage.005.P2.TypeA.Set1	P2
31968	AAAAAATAAGCCCGTGTAAGGGAGATT	AAAAAATAAGCCCGTGTAAGGGAGATT	site_specific_integrase	ESCO001.0523.00636.001C.Prophage.003.P2.TypeA.Set1	P2
30968	AAAAAATAAGCCCGTGTAAGGGAGATT	AAAAAATAAGCCCGTGTAAGGGAGATT	site_specific_integrase	ESCO001.0523.00652.001C.Prophage.002.P2.TypeA.Set1	P2
34451	AAAAAATAAGCCCGTGTAAGGGAGATT	AAAAAATAAGCCCGTGTAAGGGAGATT	site_specific_integrase	ESCO001.0523.00654.001C.Prophage.004.P2.TypeB.variant0005.Set1	P2
33323	AAAAAATAAGCCCGTGTAAGGGAGATT	AAAAAATAAGCCCGTGTAAGGGAGATT	site_specific_integrase	ESCO001.0523.00659.001C.Prophage.002.P2.TypeA.Set1	P2
32481	AAAAAATAAGCCCGTGTAAGGGAGATT	AAAAAATAAGCCCGTGTAAGGGAGATT		ESCO001.0523.00663.001C.Prophage.004.P2.TypeA.Set1	P2
32351	AAAAAATAAGCCCGTGTAAGGGAGATT	AAAAAATAAGCCCGTGTAAGGGAGATT	site_specific_integrase	ESCO001.0523.00686.001C.Prophage.002.P2.TypeA.Set1	P2
30977	AAAAAATAAGCCCGTGTAAGGGAGATT	AAAAAATAAGCCCGTGTAAGGGAGATT	site_specific_integrase	ESCO001.0523.00700.001C.Prophage.003.P2.TypeA.Set1	P2
30977	AAAAAATAAGCCCGTGTAAGGGAGATT	AAAAAATAAGCCCGTGTAAGGGAGATT	site_specific_integrase	ESCO001.0523.00701.001C.Prophage.003.P2.TypeA.Set1	P2
31984	AAAAAATAAGCCCGTGTAAGGGAGATT	AAAAAATAAGCCCGTGTAAGGGAGATT	site_specific_integrase	ESCO001.0523.00702.001C.Prophage.003.P2.TypeA.Set1	P2
30989	AAAAAATAAGCCCGTGTAAGGGAGATT	AAAAAATAAGCCCGTGTAAGGGAGATT	site_specific_integrase	ESCO001.0523.00703.001C.Prophage.001.P2.TypeA.Set1	P2
31987	AAAAAATAAGCCCGTGTAAGGGAGATT	AAAAAATAAGCCCGTGTAAGGGAGATT	site_specific_integrase	ESCO001.0523.00711.001C.Prophage.004.P2.TypeA.Set1	P2
32060	AAAAAATAAGCCCGTGTAAGGGAGATT	AAAAAATAAGCCCGTGTAAGGGAGATT	site_specific_integrase	ESCO001.0523.00722.001C.Prophage.003.P2.TypeA.Set1	P2
33219	AAAAAATAAGCCCGTGTAAGGGAGATT	AAAAAATAAGCCCGTGTAAGGGAGATT	site_specific_integrase	ESCO001.0523.00736.001C.Prophage.008.P2.TypeA.Set1	P2
34765	AAAAAATAAGCCCGTGTAAGGGAGATT	AAAAAATAAGCCCGTGTAAGGGAGATT	site_specific_integrase	ESCO001.0523.00753.001C.Prophage.002.P2.TypeA.Set1	P2
31712	AAAAAATAAGCCCGTGTAAGGGAGATT	AAAAAATAAGCCCGTGTAAGGGAGATT	site_specific_integrase	ESCO001.0523.00754.001C.Prophage.002.P2.TypeA.Set1	P2
32376	AAAAAATAAGCCCGTGTAAGGGAGATT	AAAAAATAAGCCCGTGTAAGGGAGATT	site_specific_integrase	ESCO001.0523.00762.001C.Prophage.001.P2.TypeA.Set1	P2
32376	AAAAAATAAGCCCGTGTAAGGGAGATT	AAAAAATAAGCCCGTGTAAGGGAGATT	site_specific_integrase	ESCO001.0523.00763.001C.Prophage.001.P2.TypeA.Set1	P2
32374	AAAAAATAAGCCCGTGTAAGGGAGATT	AAAAAATAAGCCCGTGTAAGGGAGATT	site_specific_integrase	ESCO001.0523.00764.001C.Prophage.001.P2.TypeA.Set1	P2
32394	AAAAAATAAGCCCGTGTAAGGGAGATT	AAAAAATAAGCCCGTGTAAGGGAGATT	site_specific_integrase	ESCO001.0523.00776.001C.Prophage.002.P2.TypeA.Set1	P2
33121	AAAAAATAAGCCCGTGTAAGGGAGATT	AAAAAATAAGCCCGTGTAAGGGAGATT	site_specific_integrase	ESCO001.0523.00787.001C.Prophage.001.P2.TypeA.Set1	P2
31666	AAAAAATAAGCCCGTGTAAGGGAGATT	AAAAAATAAGCCCGTGTAAGGGAGATT	site_specific_integrase	ESCO001.0523.00789.001C.Prophage.004.P2.TypeA.Set1	P2
31666	AAAAAATAAGCCCGTGTAAGGGAGATT	AAAAAATAAGCCCGTGTAAGGGAGATT	site_specific_integrase	ESCO001.0523.00790.001C.Prophage.004.P2.TypeA.Set1	P2
30837	AAAAAATAAGCCCGTGTAAGGGAGATT	AAAAAATAAGCCCGTGTAAGGGAGATT	site_specific_integrase	ESCO001.0523.00822.001C.Prophage.002.P2.TypeA.Set1	P2
23957	AAAAAATAAGCCCGTGTAAGGGAGATT	AAAAAATAAGCCCGTGTAAGGGAGATT	site_specific_integrase	ESCO001.0523.00833.001C.Prophage.001.P2.TypeA.Set1	P2
35225	AAAAAATAAGCCCGTGTAAGGGAGATT	AAAAAATAAGCCCGTGTAAGGGAGATT	site_specific_integrase	ESCO001.0523.00841.001C.Prophage.003.P2.TypeB.variant0004.Set1	P2
32906	AAAAAATAAGCCCGTGTAAGGGAGATT	AAAAAATAAGCCCGTGTAAGGGAGATT	site_specific_integrase	ESCO001.0523.00842.001C.Prophage.001.P2.TypeA.Set1	P2
33818	AAAAAATAAGCCTGTGTAAGGGAGATT	AAAAAATAAGCCCGTGTAAGGGAGATT	site_specific_integrase	ESCO001.0523.00847.001C.Prophage.001.P2.TypeA.Set1	P2
32681	AAAAAATAAGCCCGTGTAAGGGAGATT	AAAAAATAAGCCCGTGTAAGGGAGATT	site_specific_integrase	ESCO001.0523.00854.001C.Prophage.002.P2.TypeA.Set1	P2
31627	AAAAAATAAGCCCGTGTAAGGGAGATT	AAAAAATAAGCCCGTGTAAGGGAGATT	site_specific_integrase	ESCO001.0523.00872.001C.Prophage.001.P2.TypeA.Set1	P2
33109	AAAAAATAAGCCCGTGTAAGGGAGATT	AAAAAATAAGCCCGTGTAAGGGAGATT	site_specific_integrase	ESCO001.0523.00875.001C.Prophage.003.P2.TypeA.Set1	P2
32634	AAAAAATAAGCCCGTGTAAGGGAGATT	AAAAAATAAGCCCGTGTAAGGGAGATT	site_specific_integrase	ESCO001.0523.00885.001C.Prophage.003.P2.TypeA.Set1	P2
33585	AAAAAATAAGCCCGTGTAAGGGAGATT	AAAAAATAAGCCCGTGTAAGGGAGATT	site_specific_integrase	ESCO001.0523.00888.001C.Prophage.001.P2.TypeA.Set1	P2
32387	AAAAAATAAGCCCGTGTAAGGGAGATT	AAAAAATAAGCCCGTGTAAGGGAGATT	site_specific_integrase	ESCO001.0523.00899.001C.Prophage.004.P2.TypeA.Set1	P2
32515	AAAAAATAAGCCCGTGTAAGGGAGATT	AAAAAATAAGCCCGTGTAAGGGAGATT	site_specific_integrase	ESCO001.0523.00921.001C.Prophage.002.P2.TypeA.Set1	P2
35221	AAAAAATAAGCCCGTGTAAGGGAGATT	AAAAAATAAGCCCGTGTAAGGGAGATT	site_specific_integrase	ESCO001.0523.00931.001C.Prophage.001.P2.TypeA.Set1	P2
30292	AAAAAATAAGCCCGTGTAAGGGAGATT	AAAAAATAAGCCCGTGTAAGGGAGATT	site_specific_integrase	ESCO001.0523.00933.001C.Prophage.001.P2.TypeA.Set1	P2
32351	AAAAAATAAGCCCGTGTAAGGGAGATT	AAAAAATAAGCCCGTGTAAGGGAGATT	site_specific_integrase	ESCO001.0523.00936.001C.Prophage.002.P2.TypeA.Set1	P2
31453	AAAAAATAAGCCCGTGTAAGGGAGATT	AAAAAATAAGCCCGTGTAAGGGAGATT	site_specific_integrase	ESCO001.0523.00941.001C.Prophage.001.P2.TypeA.Set1	P2
34884	AAAAAATAAGCCCGTGTAAGGGAGATT	AAAAAATAAGCCCGTGTAAGGGAGATT	site_specific_integrase	ESCO001.0523.00960.001C.Prophage.003.P2.TypeA.Set1	P2
32954	AAAAAATAAGCCCGTGTAAGGGAGATT	AAAAAATAAGCCCGTGTAAGGGAGATT	site_specific_integrase	ESCO001.0523.00998.001C.Prophage.001.P2.TypeA.Set1	P2
33939	AAAAAATAAGCCCGTGTAAGGGAGATT	AAAAAATAAGCCCGTGTAAGGGAGATT	site_specific_integrase	ESCO001.0523.01034.001C.Prophage.004.P2.TypeA.Set1	P2
31258	AAAAAATAAGCCCGTGTAAGGGAGATT	AAAAAATAAGCCCGTGTAAGGGAGATT	site_specific_integrase	ESCO001.0523.01038.001C.Prophage.003.P2.TypeA.Set1	P2
32997	AAAAAATAAGCCCGTGTAAGGGAGATT	AAAAAATAAGCCCGTGTAAGGGAGATT	site_specific_integrase	ESCO001.0523.01062.001C.Prophage.001.P2.TypeA.Set1	P2
34007	AAAAAATAAGCCCGTGTAAGGGAGATT	AAAAAATAAGCCCGTGTAAGGGAGATT	site_specific_integrase	ESCO001.0523.01082.001C.Prophage.003.P2.TypeA.Set1	P2
32900	AAAAAATAAGCCCGTGTAAGGGAGATT	AAAAAATAAGCCCGTGTAAGGGAGATT	site_specific_integrase	ESCO001.0523.01088.001C.Prophage.001.P2.TypeA.Set1	P2
30799	AAAAAATAAGCCCGTGTAAGGGAGATT	AAAAAATAAGCCCGTGTAAGGGAGATT	site_specific_integrase	ESCO001.0523.01094.001C.Prophage.003.P2.TypeA.Set1	P2
31387	AAAAAATAAGCCCGTGTAAGGGAGATT	AAAAAATAAGCCCGTGTAAGGGAGATT	site_specific_integrase	ESCO001.0523.01097.001C.Prophage.002.P2.TypeA.Set1	P2
35170	AAAAAATAAGCCCGTGTAAGGGAGATT	AAAAAATAAGCCCGTGTAAGGGAGATT	tyrosine_type_recombinase_integrase	ESCO001.0523.01102.001C.Prophage.003.P2.TypeA.Set1	P2
32700	AAAAAATAAGCCCGTGTAAGGGAGATT	AAAAAATAAGCCCGTGTAAGGGAGATT	site_specific_integrase	ESCO001.0523.01115.001C.Prophage.002.P2.TypeA.Set1	P2
33118	AAAAAATAAGCCCGTGTAAGGGAGATT	AAAAAATAAGCCCGTGTAAGGGAGATT	site_specific_integrase	ESCO001.0523.01122.001C.Prophage.002.P2.TypeA.Set1	P2
36464	AAAAAATAAGCCCGTGTAAGGGAGATT	AAAAAATAAGCCCGTGTAAGGGAGATT	site_specific_integrase	ESCO001.0523.01124.001C.Prophage.004.P2.TypeA.Set1	P2
33218	AAAAAATAAGCCCGTGTAAGGGAGATT	AAAAAATAAGCCCGTGTAAGGGAGATT	site_specific_integrase	ESCO001.0523.01129.001C.Prophage.003.P2.TypeA.Set1	P2
32420	AAAAAATAAGCCCGTGTAAGGGAGATT	AAAAAATAAGCCCGTGTAAGGGAGATT	tyrosine_type_recombinase_integrase	ESCO001.0523.01134.001C.Prophage.002.P2.TypeA.Set1	P2
34967	AAAAAATAAGCCCGTGTAAGGGAGATT	AAAAAATAAGCCCGTGTAAGGGAGATT	site_specific_integrase	ESCO001.0523.01141.001C.Prophage.001.P2.TypeA.Set1	P2
34967	AAAAAATAAGCCCGTGTAAGGGAGATT	AAAAAATAAGCCCGTGTAAGGGAGATT	site_specific_integrase	ESCO001.0523.01142.001C.Prophage.001.P2.TypeA.Set1	P2
33265	AAAAAATAAGCCCGTGTAAGGGAGATT	AAAAAATAAGCCTGCGTAAGGGAGATT	site_specific_integrase	ESCO001.0523.01145.001C.Prophage.001.P2.TypeA.Set1	P2
32905	AAAAAATAAGCCCGTGTAAGGGAGATT	AAAAAATAAGCCCGTGTAAGGGAGATT	site_specific_integrase	ESCO001.0523.01147.001C.Prophage.004.P2.TypeA.Set1	P2
32963	AAAAAATAAGCCCGTGTAAGGGAGATT	AAAAAATAAGCCCGTGTAAGGGAGATT	site_specific_integrase	ESCO001.0523.01150.001C.Prophage.001.P2.TypeA.Set1	P2
32137	AAAAAATAAGCCCGTGTAAGGGAGATT	AAAAAATAAGCCCGTGTAAGGGAGATT	site_specific_integrase	ESCO001.0523.01152.001C.Prophage.003.P2.TypeA.Set1	P2
32116	AAAAAATAAGCCCGTGTAAGGGAGATT	AAAAAATAAGCCCGTGTAAGGGAGATT	site_specific_integrase	ESCO001.0523.01155.001C.Prophage.002.P2.TypeB.variant0001.Set1	P2
33868	AAAAAATAAGCCCGTGTAAGGGAGATT	AAAAAATAAGCCCGTGTAAGGGAGATT	site_specific_integrase	ESCO001.0523.01170.001C.Prophage.001.P2.TypeA.Set1	P2
30589	AAAAAATAAGCCCGTGTAAGGGAGATT	AAAAAATAAGCCCGTGTAAGGGAGATT	site_specific_integrase	ESCO001.0523.01192.001C.Prophage.001.P2.TypeA.Set1	P2
30784	AAAAAATAAGCCCGTGTAAGGGAGATT	AAAAAATAAGCCCGTGTAAGGGAGATT	site_specific_integrase	ESCO001.0523.01193.001C.Prophage.004.P2.TypeB.variant0003.Set1	P2
33668	AAAAAATAAGCCCGTGTAAGGGAGATT	AAAAAATAAGCCCGTGTAAGGGAGATT	site_specific_integrase	ESCO001.0523.01195.001C.Prophage.002.P2.TypeA.Set1	P2
30368	AAAAAATAAGCCCGTGTAAGGGAGATT	AAAAAATAAGCCCGTGTAAGGGAGATT	site_specific_integrase	ESCO001.0523.01197.001C.Prophage.003.P2.TypeA.Set1	P2
30368	AAAAAATAAGCCCGTGTAAGGGAGATT	AAAAAATAAGCCCGTGTAAGGGAGATT	site_specific_integrase	ESCO001.0523.01200.001C.Prophage.004.P2.TypeA.Set1	P2
33827	AAAAAATAGGCCCGTGTAAGGGAGATT	AAAAAATAAGCCCGTGTAAGGGAGATT	site_specific_integrase	ESCO001.0523.01203.001C.Prophage.003.P2.TypeA.Set1	P2
32904	AAAAAATAAGCCCGTGTAAGGGAGATT	AAAAAATAAGCCCGTGTAAGGGAGATT	site_specific_integrase	ESCO001.0523.01210.001C.Prophage.004.P2.TypeA.Set1	P2
33323	AAAAAATAAGCCCGTGTAAGGGAGATT	AAAAAATAAGCCCGTGTAAGGGAGATT	site_specific_integrase	ESCO001.0523.01216.001C.Prophage.001.P2.TypeA.Set1	P2
34324	AAAAAATAAGCCCGTGTAAGGGAGATT	AAAAAATAAGCCCGTGTAAGGGAGATT	site_specific_integrase	ESCO001.0523.01227.001C.Prophage.002.P2.TypeA.Set1	P2
33711	AAAAAATAAGCCCGTGTAAGGGAGATT	AAAAAATAAGCCCGTGTAAGGGAGATT	site_specific_integrase	ESCO001.0523.01250.001C.Prophage.003.P2.TypeA.Set1	P2
32819	AAAAAATAAGCCCGTGTAAGGGAGATT	AAAAAATAAGCCCGTGTAAGGGAGATT	site_specific_integrase	ESCO001.0523.01254.001C.Prophage.004.P2.TypeA.Set1	P2
32073	AAAAAATAAGCCCGTGTAAGGGAGATT	AAAAAATAAGCCCGTGTAAGGGAGATT	site_specific_integrase	ESCO001.0523.01255.001C.Prophage.005.P2.TypeA.Set1	P2
35357	AAAAAATAAGCCCGTGTAAGGGAGATT	AAAAAATAAGCCCGTGTAAGGGAGATT	tyrosine_type_recombinase_integrase	ESCO001.0523.01260.001C.Prophage.003.P2.TypeA.Set1	P2
34148	AAAAAATAAGCCTGTGTAAGGGAGATT	AAAAAATAAGCCCGTGTAAGGGAGATT	site_specific_integrase	ESCO001.0523.01264.001C.Prophage.002.P2.TypeB.variant0003.Set1	P2
30799	AAAAAATAAGCCCGTGTAAGGGAGATT	AAAAAATAAGCCCGTGTAAGGGAGATT	site_specific_integrase	ESCO001.0523.01270.001C.Prophage.005.P2.TypeA.Set1	P2
26965	AAAAAATAAGCCCGTGTAAGGGAGATT	AAAAAATAAGCCCGTGTAAGGGAGATT	site_specific_integrase	ESCO001.0523.01280.001C.Prophage.003.P2.TypeB.variant0005.Set1	P2
33118	AAAAAATAAGCCCGTGTAAGGGAGATT	AAAAAATAAGCCCGTGTAAGGGAGATT	site_specific_integrase	ESCO001.0523.01282.001C.Prophage.003.P2.TypeA.Set1	P2
32542	AAAAAATAAGCCCGTGTAAGGGAGATT	AAAAAATAAGCCCGTGTAAGGGAGATT	site_specific_integrase	ESCO001.0523.01348.001C.Prophage.004.P2.TypeB.variant0002.Set1	P2
32925	AAAAAATAAGCCCGTGTAAGGGAGATT	AAAAAATAAGCCCGTGTAAGGGAGATT	site_specific_integrase	ESCO001.0523.01374.001C.Prophage.002.P2.TypeA.Set1	P2
32423	AAAAAATAAGCCCGTGTAAGGGAGATT	AAAAAATAAGCCCGTGTAAGGGAGATT	site_specific_integrase	ESCO001.0523.01387.001C.Prophage.002.P2.TypeA.Set1	P2
32906	AAAAAATAAGCCCGTGTAAGGGAGATT	AAAAAATAAGCCCGTGTAAGGGAGATT	site_specific_integrase	ESCO001.0523.01389.001C.Prophage.005.P2.TypeA.Set1	P2
32906	AAAAAATAAGCCCGTGTAAGGGAGATT	AAAAAATAAGCCCGTGTAAGGGAGATT	site_specific_integrase	ESCO001.0523.01392.001C.Prophage.003.P2.TypeA.Set1	P2
28753	AAAAAATAAGCCCGTGTAAGGGAGATT	AAAAAATAAGCCCGTGTAAGGGAGATT		ESCO001.0523.01394.001C.Prophage.005.P2.TypeB.variant0005.Set1	P2
32384	AAAAAATAAGCCCGTGTAAGGGAGATT	AAAAAATAAGCCCGTGTAAGGGAGATT	site_specific_integrase	ESCO001.0523.01409.001C.Prophage.002.P2.TypeA.Set1	P2
33564	AAAAAATAAGCCCGTGTAAGGGAGATT	AAAAAATAAGCCCGTGTAAGGGAGATT	tyrosine_type_recombinase_integrase	ESCO001.0523.01421.001C.Prophage.001.P2.TypeB.variant0006.Set1	P2
35511	AAAAAATAAGCCCGTGTAAGGGAGATT	AAAAAATAAGCCCGTGTAAGGGAGATT	site_specific_integrase	ESCO001.0523.01427.001C.Prophage.001.P2.TypeA.Set1	P2
34195	AAAAAATAAGCCCGTGTAAGGGAGATT	AAAAAATAAGCCCGTGTAAGGGAGATT	site_specific_integrase	ESCO001.0523.01451.001C.Prophage.002.P2.TypeA.Set1	P2
33165	AAAAAATAAGCCCGTGTAAGGGAGATT	AAAAAATAAGCCCGTGTAAGGGAGATT	site_specific_integrase	ESCO001.0523.01457.001C.Prophage.001.P2.TypeA.Set1	P2
31325	AAAAAATAAGCCCGTGTAAGGGAGATT	AAAAAATAAGCCCGTGTAAGGGAGATT	site_specific_integrase	ESCO001.0523.01459.001C.Prophage.002.P2.TypeA.Set1	P2
33248	AAAAAATAAGCCCGTGTAAGGGAGATT	AAAAAATAAGCCCGTGTAAGGGAGATT	site_specific_integrase	ESCO001.0523.01483.001C.Prophage.001.P2.TypeB.variant0006.Set1	P2
31655	AAAAAATAAGCCCGTGTAAGGGAGATT	AAAAAATAAGCCCGTGTAAGGGAGATT	site_specific_integrase	ESCO001.0523.01490.001C.Prophage.001.P2.TypeA.Set1	P2
31000	AAAAAATAAGCCCGTGTAAGGGAGATT	AAAAAATAAGCCCGTGTAAGGGAGATT	site_specific_integrase	ESCO001.0523.01505.001C.Prophage.001.P2.TypeB.variant0006.Set1	P2
32514	AAAAAATAAGCCCGTGTAAGGGAGATT	AAAAAATAAGCCCGTGTAAGGGAGATT	site_specific_integrase	ESCO001.0523.01507.001C.Prophage.002.P2.TypeA.Set1	P2
34350	AAAAAATAAGCCCGTGTAAGGGAGATT	AAAAAATAAGCCCGTGTAAGGGAGATT	site_specific_integrase	ESCO001.0523.01512.001C.Prophage.001.P2.TypeA.Set1	P2
33880	AAAAAATAAGCCCGTGTAAGGGAGATT	AAAAAATAAGCCCGTGTAAGGGAGATT	site_specific_integrase	ESCO001.0523.01522.001C.Prophage.002.P2.TypeA.Set1	P2
33012	AAAAAATAAGCCCGTGTAAGGGAGATT	AAAAAATAAGCCCGTGTAAGGGAGATT	site_specific_integrase	ESCO001.0523.01527.001C.Prophage.001.P2.TypeA.Set1	P2
33587	AAAAAATAAGCCCGTGTAAGGGAGATT	AAAAAATAAGCCCGTGTAAGGGAGATT	site_specific_integrase	ESCO001.0523.01529.001C.Prophage.001.P2.TypeA.Set1	P2
33484	AAAAAATAAGCCCGTGTAAGGGAGATT	AAAAAATAAGCCCGTGTAAGGGAGATT	site_specific_integrase	ESCO001.0523.01538.001C.Prophage.001.P2.TypeA.Set1	P2
33135	AAAAAATAAGCCCGTGTAAGGGAGATT	AAAAAATAAGCCCGTGTAAGGGAGATT	site_specific_integrase	ESCO001.0523.01542.001C.Prophage.001.P2.TypeA.Set1	P2
33135	AAAAAATAAGCCCGTGTAAGGGAGATT	AAAAAATAAGCCCGTGTAAGGGAGATT	site_specific_integrase	ESCO001.0523.01543.001C.Prophage.001.P2.TypeA.Set1	P2
33135	AAAAAATAAGCCCGTGTAAGGGAGATT	AAAAAATAAGCCCGTGTAAGGGAGATT	site_specific_integrase	ESCO001.0523.01544.001C.Prophage.001.P2.TypeA.Set1	P2
33880	AAAAAATAAGCCCGTGTAAGGGAGATT	AAAAAATAAGCCCGTGTAAGGGAGATT	site_specific_integrase	ESCO001.0523.01551.001C.Prophage.003.P2.TypeA.Set1	P2
33390	AAAAAATAAGCCCGTGTAAGGGAGATT	AAAAAATAAGCCCGTGTAAGGGAGATT	site_specific_integrase	ESCO001.0523.01595.001C.Prophage.003.P2.TypeA.Set1	P2
32307	AAAAAATAAGCCCGTGTAAGGGAGATT	AAAAAATAAGCCCGTGTAAGGGAGATT	site_specific_integrase	ESCO001.0523.01610.001C.Prophage.003.P2.TypeA.Set1	P2
33067	AAAAAATAAGCCCGTGTAAGGGAGATT	AAAAAATAAGCCCGTGTAAGGGAGATT	site_specific_integrase	ESCO001.0523.01619.001C.Prophage.004.P2.TypeA.Set1	P2
32242	AAAAAATAAGCCCGTGTAAGGGAGATT	AAAAAATAAGCCCGTGTAAGGGAGATT	site_specific_integrase	ESCO001.0523.01638.001C.Prophage.005.P2.TypeA.Set1	P2
33001	AAAAAATAAGCCCGTGTAAGGGAGATT	AAAAAATAAGCCCGTGTAAGGGAGATT	site_specific_integrase	ESCO001.0523.01644.001C.Prophage.001.P2.TypeA.Set1	P2
33265	AAAAAATAAGCCCGTGTAAGGGAGATT	AAAAAATAAGCCTGCGTAAGGGAGATT	site_specific_integrase	ESCO001.0523.01646.001C.Prophage.003.P2.TypeA.Set1	P2
33869	AAAAAATAAGCCCGTGTAAGGGAGATT	AAAAAATAAGCCCGTGTAAGGGAGATT	tyrosine_type_recombinase_integrase	ESCO001.0523.01698.001C.Prophage.003.P2.TypeA.Set1	P2
34364	AAAAAATAAGCCCGTGTAAGGGAGATT	AAAAAATAAGCCCGTGTAAGGGAGATT	site_specific_integrase	ESCO001.0523.01715.001C.Prophage.004.P2.TypeA.Set1	P2
32812	AAAAAATAAGCCCGTGTAAGGGAGATT	AAAAAATAAGCCCGTGTAAGGGAGATT	site_specific_integrase	ESCO001.0523.01718.001C.Prophage.002.P2.TypeA.Set1	P2
32317	AAAAAATAAGCCCGTGTAAGGGAGATT	AAAAAATAAGCCCGTGTAAGGGAGATT	site_specific_integrase	ESCO001.0523.01735.001C.Prophage.001.P2.TypeA.Set1	P2
33572	AAAAAATAAGCCCGTGTAAGGGAGATT	AAAAAATAAGCCCGTGTAAGGGAGATT	site_specific_integrase	ESCO001.0523.01749.001C.Prophage.003.P2.TypeA.Set1	P2
33138	AAAAAATAAGCCCGTGTAAGGGAGATT	AAAAAATAAGCCCGTGTAAGGGAGATT	site_specific_integrase	ESCO001.0523.01762.001C.Prophage.002.P2.TypeA.Set1	P2
33140	AAAAAATAAGCCCGTGTAAGGGAGATT	AAAAAATAAGCCCGTGTAAGGGAGATT	site_specific_integrase	ESCO001.0523.01763.001C.Prophage.002.P2.TypeB.variant0004.Set1	P2
32902	AAAAAATAAGCCCGTGTAAGGGAGATT	AAAAAATAAGCCCGTGTAAGGGAGATT	site_specific_integrase	ESCO001.0523.01769.001C.Prophage.001.P2.TypeA.Set1	P2
33185	AAAAAATAAGCCCGTGTAAGGGAGATT	AAAAAATAAGCCCGTGTAAGGGAGATT	site_specific_integrase	ESCO001.0523.01781.001C.Prophage.001.P2.TypeA.Set1	P2
32308	AAAAAATAAGCCCGTGTAAGGGAGATT	AAAAAATAAGCCCGTGTAAGGGAGATT	site_specific_integrase	ESCO001.0523.01788.001C.Prophage.001.P2.TypeA.Set1	P2
33173	AAAAAATAAGCCCGTGTAAGGGAGATT	AAAAAATAAGCCCGTGTAAGGGAGATT	site_specific_integrase	ESCO001.0523.01803.001C.Prophage.004.P2.TypeA.Set1	P2
33723	AAAAAATAAGCCCGTGTAAGGGAGATT	AAAAAATAAGCCCGTGTAAGGGAGATT	site_specific_integrase	ESCO001.0523.01810.001C.Prophage.003.P2.TypeA.Set1	P2
31987	AAAAAATAAGCCCGTGTAAGGGAGATT	AAAAAATAAGCCCGTGTAAGGGAGATT	site_specific_integrase	ESCO001.0523.01827.001C.Prophage.002.P2.TypeA.Set1	P2
31987	AAAAAATAAGCCCGTGTAAGGGAGATT	AAAAAATAAGCCCGTGTAAGGGAGATT	site_specific_integrase	ESCO001.0523.01828.001C.Prophage.003.P2.TypeA.Set1	P2
31987	AAAAAATAAGCCCGTGTAAGGGAGATT	AAAAAATAAGCCCGTGTAAGGGAGATT	site_specific_integrase	ESCO001.0523.01829.001C.Prophage.003.P2.TypeA.Set1	P2
31987	AAAAAATAAGCCCGTGTAAGGGAGATT	AAAAAATAAGCCCGTGTAAGGGAGATT	site_specific_integrase	ESCO001.0523.01844.001C.Prophage.002.P2.TypeA.Set1	P2
31987	AAAAAATAAGCCCGTGTAAGGGAGATT	AAAAAATAAGCCCGTGTAAGGGAGATT	site_specific_integrase	ESCO001.0523.01848.001C.Prophage.003.P2.TypeA.Set1	P2
31987	AAAAAATAAGCCCGTGTAAGGGAGATT	AAAAAATAAGCCCGTGTAAGGGAGATT	site_specific_integrase	ESCO001.0523.01849.001C.Prophage.003.P2.TypeA.Set1	P2
31987	AAAAAATAAGCCCGTGTAAGGGAGATT	AAAAAATAAGCCCGTGTAAGGGAGATT	site_specific_integrase	ESCO001.0523.01850.001C.Prophage.003.P2.TypeA.Set1	P2
31987	AAAAAATAAGCCCGTGTAAGGGAGATT	AAAAAATAAGCCCGTGTAAGGGAGATT	site_specific_integrase	ESCO001.0523.01851.001C.Prophage.002.P2.TypeA.Set1	P2
31987	AAAAAATAAGCCCGTGTAAGGGAGATT	AAAAAATAAGCCCGTGTAAGGGAGATT	site_specific_integrase	ESCO001.0523.01852.001C.Prophage.003.P2.TypeA.Set1	P2
31987	AAAAAATAAGCCCGTGTAAGGGAGATT	AAAAAATAAGCCCGTGTAAGGGAGATT	site_specific_integrase	ESCO001.0523.01853.001C.Prophage.001.P2.TypeA.Set1	P2
31987	AAAAAATAAGCCCGTGTAAGGGAGATT	AAAAAATAAGCCCGTGTAAGGGAGATT	site_specific_integrase	ESCO001.0523.01855.001C.Prophage.002.P2.TypeA.Set1	P2
31987	AAAAAATAAGCCCGTGTAAGGGAGATT	AAAAAATAAGCCCGTGTAAGGGAGATT	site_specific_integrase	ESCO001.0523.01856.001C.Prophage.003.P2.TypeA.Set1	P2
31987	AAAAAATAAGCCCGTGTAAGGGAGATT	AAAAAATAAGCCCGTGTAAGGGAGATT	site_specific_integrase	ESCO001.0523.01857.001C.Prophage.002.P2.TypeA.Set1	P2
31987	AAAAAATAAGCCCGTGTAAGGGAGATT	AAAAAATAAGCCCGTGTAAGGGAGATT	site_specific_integrase	ESCO001.0523.01858.001C.Prophage.002.P2.TypeA.Set1	P2
31987	AAAAAATAAGCCCGTGTAAGGGAGATT	AAAAAATAAGCCCGTGTAAGGGAGATT	site_specific_integrase	ESCO001.0523.01859.001C.Prophage.003.P2.TypeA.Set1	P2
31987	AAAAAATAAGCCCGTGTAAGGGAGATT	AAAAAATAAGCCCGTGTAAGGGAGATT	site_specific_integrase	ESCO001.0523.01860.001C.Prophage.003.P2.TypeA.Set1	P2
31987	AAAAAATAAGCCCGTGTAAGGGAGATT	AAAAAATAAGCCCGTGTAAGGGAGATT	site_specific_integrase	ESCO001.0523.01861.001C.Prophage.001.P2.TypeA.Set1	P2
31987	AAAAAATAAGCCCGTGTAAGGGAGATT	AAAAAATAAGCCCGTGTAAGGGAGATT	site_specific_integrase	ESCO001.0523.01862.001C.Prophage.003.P2.TypeA.Set1	P2
31987	AAAAAATAAGCCCGTGTAAGGGAGATT	AAAAAATAAGCCCGTGTAAGGGAGATT	site_specific_integrase	ESCO001.0523.01864.001C.Prophage.002.P2.TypeA.Set1	P2
31987	AAAAAATAAGCCCGTGTAAGGGAGATT	AAAAAATAAGCCCGTGTAAGGGAGATT	site_specific_integrase	ESCO001.0523.01865.001C.Prophage.001.P2.TypeA.Set1	P2
32904	AAAAAATAAGCCCGTGTAAGGGAGATT	AAAAAATAAGCCCGTGTAAGGGAGATT	site_specific_integrase	ESCO001.0523.01871.001C.Prophage.005.P2.TypeA.Set1	P2
33118	AAAAAATAAGCCCGTGTAAGGGAGATT	AAAAAATAAGCCCGTGTAAGGGAGATT	site_specific_integrase	ESCO001.0523.01887.001C.Prophage.001.P2.TypeA.Set1	P2
36630	AAAAAATAAGCCCGTGTAAGGGAGATT	AAAAAATAAGCCCGTGTAAGGGAGATT	site_specific_integrase	ESCO001.0523.01909.001C.Prophage.002.P2.TypeA.Set1	P2
35796	AAAAAATAAGCCTGTGTAAGGGATATT	AAAAAATAAGCCCGTGTAAGGGAGATT	site_specific_integrase	ESCO001.0523.01911.001C.Prophage.003.P2.TypeA.Set1	P2
33134	AAAAAATAAGCCCGTGTAAGGGAGATT	AAAAAATAAGCCCGTGTAAGGGAGATT	site_specific_integrase	ESCO001.0523.01913.001C.Prophage.003.P2.TypeA.Set1	P2
34779	AAAAAATAAGCCCGTGTAAGGGAGATT	AAAAAATAAGCCCGTGTAAGGGAGATT	site_specific_integrase	ESCO001.0523.01936.001C.Prophage.002.P2.TypeA.Set1	P2
33856	AAAAAATAAGCCCGTGTAAGGGAGATT	AAAAAATAAGCCCGTGTAAGGGAGATT	tyrosine_type_recombinase_integrase	ESCO001.0523.01941.001C.Prophage.005.P2.TypeA.Set1	P2
33272	AAAAAATAAGCCCGTGTAAGGGAGATT	AAAAAATAAGCCTGCGTAAGGGAGATT	site_specific_integrase	ESCO001.0523.01956.001C.Prophage.002.P2.TypeA.Set1	P2
31083	AAAAAATAAGCCCGTGTAAGGGAGATT	AAAAAATAAGCCCGTGTAAGGGAGATT	site_specific_integrase	ESCO001.0523.01969.001C.Prophage.002.P2.TypeA.Set1	P2
32242	AAAAAATAAGCCCGTGTAAGGGAGATT	AAAAAATAAGCCCGTGTAAGGGAGATT	site_specific_integrase	ESCO001.0523.01987.001C.Prophage.002.P2.TypeA.Set1	P2
32633	AAAAAATAAGCCCGTGTAAGGGAGATT	AAAAAATAAGCCCGTGTAAGGGAGATT	site_specific_integrase	ESCO001.0523.01988.001C.Prophage.004.P2.TypeA.Set1	P2
30858	AAAAAATAAGCCCGTGTAAGGGAGATT	AAAAAATAAGCCCGTGTAAGGGAGATT	site_specific_integrase	ESCO001.0523.01991.001C.Prophage.004.P2.TypeA.Set1	P2
33827	AAAAAATAGGCCCGTGTAAGGGAGATT	AAAAAATAAGCCCGTGTAAGGGAGATT	site_specific_integrase	ESCO001.0523.02032.001C.Prophage.003.P2.TypeA.Set1	P2
32619	AAAAAATAAGCCCGTGTAAGGGAGATT	AAAAAATAAGCCCGTGTAAGGGAGATT	site_specific_integrase	ESCO001.0523.02048.001C.Prophage.001.P2.TypeA.Set1	P2
33363	AAAAAATAAGCCCGTGTAAGGGAGATT	AAAAAATAAGCCCGTGTAAGGGAGATT	site_specific_integrase	ESCO001.0523.02055.001C.Prophage.001.P2.TypeA.Set1	P2
32526	AAAAAATAAGCCCGTGTAAGGGAGATT	AAAAAATAAGCCCGTGTAAGGGAGATT	site_specific_integrase	ESCO001.0523.02058.001C.Prophage.004.P2.TypeA.Set1	P2
34236	AAAAAATAAGCCCGTGTAAGGGAGATT	AAAAAATAAGCCCGTGTAAGGGAGATT	site_specific_integrase	ESCO001.0523.02061.001C.Prophage.003.P2.TypeA.Set1	P2
32313	AAAAAATAAGCCCGTGTAAGGGAGATT	AAAAAATAAGCCCGTGTAAGGGAGATT	site_specific_integrase	ESCO001.0523.02064.001C.Prophage.004.P2.TypeA.Set1	P2
30755	AAAAAATAAGCCCGTGTAAGGGAGATT	AAAAAATAAGCCCGTGTAAGGGAGATT	site_specific_integrase	ESCO001.0523.02085.001C.Prophage.003.P2.TypeA.Set1	P2
31372	AAAAAATAAGCCCGTGTAAGGGAGATT	AAAAAATAAGCCCGTGTAAGGGAGATT	site_specific_integrase	ESCO001.0523.02088.001C.Prophage.001.P2.TypeA.Set1	P2
34041	AAAAAATAAGCCCGTGTAAGGGAGATT	AAAAAATAAGCCCGTGTAAGGGAGATT	site_specific_integrase	ESCO001.0523.02091.001C.Prophage.003.P2.TypeA.Set1	P2
34029	AAAAAATAAGCCCGTGTAAGGGAGATT	AAAAAATAAGCCCGTGTAAGGGAGATT	site_specific_integrase	ESCO001.0523.02093.001C.Prophage.001.P2.TypeA.Set1	P2
35320	AAAAAATAAGCCCGTGTAAGGGAGATT	AAAAAATAAGCCCGTGTAAGGGAGATT	tyrosine_type_recombinase_integrase	ESCO001.0523.02097.001C.Prophage.003.P2.TypeA.Set1	P2
32387	AAAAAATAAGCCCGTGTAAGGGAGATT	AAAAAATAAGCCCGTGTAAGGGAGATT	site_specific_integrase	ESCO001.0523.02106.001C.Prophage.003.P2.TypeA.Set1	P2
32515	AAAAAATAAGCCCGTGTAAGGGAGATT	AAAAAATAAGCCCGTGTAAGGGAGATT	site_specific_integrase	ESCO001.0523.02110.001C.Prophage.004.P2.TypeA.Set1	P2
33617	AAAAAATAAGCCCGTGTAAGGGAGATT	AAAAAATAAGCCCGTGTAAGGGAGATT	site_specific_integrase	ESCO001.0523.02111.001C.Prophage.001.P2.TypeA.Set1	P2
32515	AAAAAATAAGCCCGTGTAAGGGAGATT	AAAAAATAAGCCCGTGTAAGGGAGATT	site_specific_integrase	ESCO001.0523.02115.001C.Prophage.004.P2.TypeA.Set1	P2
30258	AAAAAATAAGCCCGTGTAAGGGAGATT	AAAAAATAAGCCCGTGTAAGGGAGATT	site_specific_integrase	ESCO001.0523.02118.001C.Prophage.002.P2.TypeA.Set1	P2
33515	AAAAAATAAGCCCGTGTAAGGGAGATT	AAAAAATAAGCCTGTGTAAGGGAGATT	site_specific_integrase	ESCO001.0523.02122.001C.Prophage.006.P2.TypeA.Set1	P2
33726	AAAAAATAAGCCCGTGTAAGGGAGATT	AAAAAATAAGCCCGTGTAAGGGAGATT	site_specific_integrase	ESCO001.0523.02131.001C.Prophage.004.P2.TypeA.Set1	P2
32314	AAAAAATAAGCCCGTGTAAGGGAGATT	AAAAAATAAGCCCGTGTAAGGGAGATT	site_specific_integrase	ESCO001.0523.02145.001C.Prophage.001.P2.TypeA.Set1	P2
31987	AAAAAATAAGCCCGTGTAAGGGAGATT	AAAAAATAAGCCCGTGTAAGGGAGATT	site_specific_integrase	ESCO001.0523.02173.001C.Prophage.002.P2.TypeA.Set1	P2
31170	AAAAAATAAGCCCGTGTAAGGGAGATT	AAAAAATAAGCCCGTGTAAGGGAGATT	site_specific_integrase	ESCO001.0523.02174.001C.Prophage.004.P2.TypeA.Set1	P2
31161	AAAAAATAAGCCCGTGTAAGGGAGATT	AAAAAATAAGCCCGTGTAAGGGAGATT	site_specific_integrase	ESCO001.0523.02175.001C.Prophage.002.P2.TypeA.Set1	P2
31165	AAAAAATAAGCCCGTGTAAGGGAGATT	AAAAAATAAGCCCGTGTAAGGGAGATT	site_specific_integrase	ESCO001.0523.02176.001C.Prophage.002.P2.TypeA.Set1	P2
31171	AAAAAATAAGCCCGTGTAAGGGAGATT	AAAAAATAAGCCCGTGTAAGGGAGATT	site_specific_integrase	ESCO001.0523.02177.001C.Prophage.002.P2.TypeA.Set1	P2
31171	AAAAAATAAGCCCGTGTAAGGGAGATT	AAAAAATAAGCCCGTGTAAGGGAGATT	site_specific_integrase	ESCO001.0523.02194.001C.Prophage.001.P2.TypeA.Set1	P2
31171	AAAAAATAAGCCCGTGTAAGGGAGATT	AAAAAATAAGCCCGTGTAAGGGAGATT	site_specific_integrase	ESCO001.0523.02199.001C.Prophage.002.P2.TypeA.Set1	P2
31986	AAAAAATAAGCCCGTGTAAGGGAGATT	AAAAAATAAGCCCGTGTAAGGGAGATT	site_specific_integrase	ESCO001.0523.02228.001C.Prophage.002.P2.TypeA.Set1	P2
31171	AAAAAATAAGCCCGTGTAAGGGAGATT	AAAAAATAAGCCCGTGTAAGGGAGATT	site_specific_integrase	ESCO001.0523.02230.001C.Prophage.002.P2.TypeA.Set1	P2
31171	AAAAAATAAGCCCGTGTAAGGGAGATT	AAAAAATAAGCCCGTGTAAGGGAGATT	site_specific_integrase	ESCO001.0523.02236.001C.Prophage.002.P2.TypeA.Set1	P2
30894	AAAAAATAAGCCCGTGTAAGGGAGATT	AAAAAATAAGCCCGTGTAAGGGAGATT	site_specific_integrase	ESCO001.0523.02241.001C.Prophage.001.P2.TypeA.Set1	P2
31171	AAAAAATAAGCCCGTGTAAGGGAGATT	AAAAAATAAGCCCGTGTAAGGGAGATT	site_specific_integrase	ESCO001.0523.02247.001C.Prophage.002.P2.TypeA.Set1	P2
31152	AAAAAATAAGCCCGTGTAAGGGAGATT	AAAAAATAAGCCCGTGTAAGGGAGATT	site_specific_integrase	ESCO001.0523.02248.001C.Prophage.002.P2.TypeA.Set1	P2
31148	AAAAAATAAGCCCGTGTAAGGGAGATT	AAAAAATAAGCCCGTGTAAGGGAGATT	site_specific_integrase	ESCO001.0523.02249.001C.Prophage.002.P2.TypeA.Set1	P2
30692	AAAAAATAAGCCCGTGTAAGGGAGATT	AAAAAATAAGCCCGTGTAAGGGAGATT	site_specific_integrase	ESCO001.0523.02311.001C.Prophage.002.P2.TypeA.Set1	P2
31987	AAAAAATAAGCCCGTGTAAGGGAGATT	AAAAAATAAGCCCGTGTAAGGGAGATT	site_specific_integrase	ESCO001.0523.02333.001C.Prophage.002.P2.TypeA.Set1	P2
31987	AAAAAATAAGCCCGTGTAAGGGAGATT	AAAAAATAAGCCCGTGTAAGGGAGATT	site_specific_integrase	ESCO001.0523.02360.001C.Prophage.002.P2.TypeA.Set1	P2
31034	AAAAAATAAGCCCGTGTAAGGGAGATT	AAAAAATAAGCCCGTGTAAGGGAGATT	site_specific_integrase	ESCO001.0523.02361.001C.Prophage.004.P2.TypeA.Set1	P2
31034	AAAAAATAAGCCCGTGTAAGGGAGATT	AAAAAATAAGCCCGTGTAAGGGAGATT	site_specific_integrase	ESCO001.0523.02362.001C.Prophage.004.P2.TypeA.Set1	P2
36426	AAAAAATAAGCCCGTGTAAGGGAGATT	AAAAAATAAGCCCGTGTAAGGGAGATT	tyrosine_type_recombinase_integrase	ESCO001.0523.02368.001C.Prophage.005.P2.TypeB.variant0003.Set1	P2
31034	AAAAAATAAGCCCGTGTAAGGGAGATT	AAAAAATAAGCCCGTGTAAGGGAGATT	site_specific_integrase	ESCO001.0523.02375.001C.Prophage.002.P2.TypeA.Set1	P2
32423	AAAAAATAAGCCCGTGTAAGGGAGATT	AAAAAATAAGCCCGTGTAAGGGAGATT	site_specific_integrase	ESCO001.0523.02389.001C.Prophage.001.P2.TypeA.Set1	P2
35850	AAAAAATAAGCCCGTGTAAGGGAGATT	AAAAAATAAGCCTGCGTAAGGGAGATT	site_specific_integrase	ESCO001.0523.02391.001C.Prophage.002.P2.TypeA.Set1	P2
30574	AAAAAATAAGCCCGTGTAAGGGAGATT	AAAAAATAAGCCCGTGTAAGGGAGATT	site_specific_integrase	ESCO001.0523.02397.001C.Prophage.004.P2.TypeB.variant0002.Set1	P2
33610	AAAAAATAAGCCTGTGTAAGGGAGATT	AAAAAATAAGCCTGTGTAAGGGAGATT	site_specific_integrase	ESCO001.0523.02398.001C.Prophage.009.P2.TypeA.Set1	P2
31986	AAAAAATAAGCCCGTGTAAGGGAGATT	AAAAAATAAGCCCGTGTAAGGGAGATT	site_specific_integrase	ESCO001.0523.02428.001C.Prophage.002.P2.TypeA.Set1	P2
29628	AAAAAATAAGCCCGTGTAAGGGAGATT	AAAAAATAAGCCCGTGTAAGGGAGATT	site_specific_integrase	ESCO001.0523.02451.001C.Prophage.003.P2.TypeA.Set1	P2
35780	AAAAAATAAGCCCGTGTAAGGGAGATT	AAAAAATAAGCCCGTGTAAGGGAGATT	integrase	ESCO001.0523.02460.001C.Prophage.001.P2.TypeA.Set1	P2
35780	AAAAAATAAGCCCGTGTAAGGGAGATT	AAAAAATAAGCCCGTGTAAGGGAGATT	integrase	ESCO001.0523.02461.001C.Prophage.001.P2.TypeA.Set1	P2
32012	AAAAAATAAGCCCGTGTAAGGGAGATT	AAAAAATAAGCCCGTGTAAGGGAGATT	site_specific_integrase	ESCO001.0523.02465.001C.Prophage.002.P2.TypeA.Set1	P2
31987	AAAAAATAAGCCCGTGTAAGGGAGATT	AAAAAATAAGCCCGTGTAAGGGAGATT	site_specific_integrase	ESCO001.0523.02467.001C.Prophage.002.P2.TypeA.Set1	P2
30977	AAAAAATAAGCCCGTGTAAGGGAGATT	AAAAAATAAGCCCGTGTAAGGGAGATT	site_specific_integrase	ESCO001.0523.02469.001C.Prophage.003.P2.TypeA.Set1	P2
32396	AAAAAATAAGCCCGTGTAAGGGAGATT	AAAAAATAAGCCCGTGTAAGGGAGATT	tyrosine_type_recombinase_integrase	ESCO001.0523.02491.001C.Prophage.001.P2.TypeA.Set1	P2
33738	AAAAAATAAGCCCGTGTAAGGGAGATT	AAAAAATAAGCCCGTGTAAGGGAGATT	site_specific_integrase	ESCO001.0523.02493.001C.Prophage.001.P2.TypeA.Set1	P2
33745	AAAAAATAAGCCCGTGTAAGGGAGATT	AAAAAATAAGCCCGTGTAAGGGAGATT	site_specific_integrase	ESCO001.0523.02494.001C.Prophage.001.P2.TypeA.Set1	P2
32072	AAAAAATAAGCCCGTGTAAGGGAGATT	AAAAAATAAGCCCGTGTAAGGGAGATT	site_specific_integrase	ESCO001.0523.02497.001C.Prophage.003.P2.TypeA.Set1	P2
34196	AAAAAATAAGCCCGTGTAAGGGAGATT	AAAAAATAAGCCCGTGTAAGGGAGATT	site_specific_integrase	ESCO001.0523.02526.001C.Prophage.002.P2.TypeB.variant0006.Set1	P2
33796	AAAAAATAAGCCCGTGTAAGGGAGATT	AAAAAATAAGCCCGTGTAAGGGAGATT	tyrosine_type_recombinase_integrase	ESCO001.0523.02532.001C.Prophage.003.P2.TypeA.Set1	P2
32816	AAAAAATAAGCCCGTGTAAGGGAGATT	AAAAAATAAGCCCGTGTAAGGGAGATT	site_specific_integrase	ESCO001.0523.02534.001C.Prophage.002.P2.TypeA.Set1	P2
34456	AAAAAATAAGCCCGTGTAAGGGAGATT	AAAAAATAAGCCCGTGTAAGGGAGATT	site_specific_integrase	ESCO001.0523.02535.001C.Prophage.002.P2.TypeA.Set1	P2
33309	AAAAAATAAGCCCGTGTAAGGGAGATT	AAAAAATAAGCCCGTGTAAGGGAGATT	site_specific_integrase	ESCO001.0523.02536.001C.Prophage.002.P2.TypeA.Set1	P2
30157	AAAAAATAAGCCCGTGTAAGGGAGATT	AAAAAATAAGCCCGTGTAAGGGAGATT	site_specific_integrase	ESCO001.0523.02540.001C.Prophage.002.P2.TypeA.Set1	P2
34905	AAAAAATAAGCCCGTGTAAGGGAGATT	AAAAAATAAGCCCGTGTAAGGGAGATT	site_specific_integrase	ESCO001.0523.02547.001C.Prophage.002.P2.TypeA.Set1	P2
35234	CGCCCCCGACGGGGCTTTTTTT	CGCACCCGACGGGGCTTTTTTT	tyrosine_type_recombinase_integrase	KLPN001.0523.00989.001C.Prophage.002.P2.TypeA.Set1	P2
34436	GGCGGATCACTCCGCC	GGCGGATCACTCCGCC	tyrosine_type_recombinase_integrase	KLPN001.0523.00081.001C.Prophage.005.P2.TypeA.Set1	P2
34437	GGCGGATCACTCCGCC	GGCGGATCACTCCGCC	tyrosine_type_recombinase_integrase	KLPN001.0523.00097.001C.Prophage.001.P2.TypeA.Set1	P2
34929	GGCGGATCACTCCGCC	GGCGGATCACTCCGCC	tyrosine_type_recombinase_integrase	KLPN001.0523.00574.001C.Prophage.003.P2.TypeA.Set1	P2
36089	GGCGGATCACTCCGCC	GGCGGATCACTCCGCC	tyrosine_type_recombinase_integrase	KLPN001.0523.01127.001C.Prophage.002.P2.TypeA.Set1	P2
37330	AACGCGCCTTCGGGCGCGTTTTT	AACGCACCTGCTGGCGCGTTTTT	tyrosine_type_recombinase_integrase	KLPN001.0523.00208.001C.Prophage.003.P2.TypeA.Set1	P2
35276	AAAAAAACCCCCACATCATGTGGGGGAAGACAGGGATGGTG	AAAAAAACCCCCACATCATGTGGGGGAAGACAGGGATGGTG	tyrosine_type_recombinase_integrase	KLPN001.0523.00020.001C.Prophage.004.P2.TypeA.Set1	P2
35451	AAAAAAACCCCCACATCATGTGGGGGAAGACAGGGATGGTG	AAAAAAACCCCCTCATCATGAGGGGGAAGACAGGGATGGTG	tyrosine_type_recombinase_integrase	KLPN001.0523.00041.001C.Prophage.004.P2.TypeA.Set1	P2
34288	AAAAAAACCCCCACATCATGTGGGGGAAGACAGGGATGGTG	AAAAAAAACCCTCCATCATGGAGGGGAAGACAGGGATGGTG	tyrosine_type_recombinase_integrase	KLPN001.0523.00050.001C.Prophage.005.P2.TypeA.Set1	P2
35451	AAAAAAACCCCCACATCATGTGGGGGAAGACAGGGATGGTG	AAAAAAACCCCCTCATCATGAGGGGGAAGACAGGGATGGTG	tyrosine_type_recombinase_integrase	KLPN001.0523.00092.001C.Prophage.002.P2.TypeA.Set1	P2
30419	AAAAAAACCCCCACATCATGTGGGGGAAGACAGGGATGGTG	AAAAAAACCCCCACATCATGTGGGGGAAGACAGGGATGGTG	tyrosine_type_recombinase_integrase	KLPN001.0523.00199.001C.Prophage.004.P2.TypeA.Set1	P2
33376	AAAAAAACCCCCACATCATGTGGGGGAAGACAGGGATGGTG	AAAAAAACCCCCTCATCATGAGGGGGAAGACAGGGATGGTG	tyrosine_type_recombinase_integrase	KLPN001.0523.00202.001C.Prophage.006.P2.TypeA.Set1	P2
33479	AAAAAAACCCCCACATCATGTGGGGGAAGACAGGGATGGTG	AAAAAAACCCCCACATCATGTGGGGGAAGACAGGGATGGTG	tyrosine_type_recombinase_integrase	KLPN001.0523.00317.001C.Prophage.005.P2.TypeA.Set1	P2
36465	AAAAAAACCCCCACATCATGTGGGGGAAGACAGGGATGGTG	AAAAAAACCCCCTCATCATGAGGGGGAAGACAGGGATGGTG	tyrosine_type_recombinase_integrase	KLPN001.0523.00372.001C.Prophage.007.P2.TypeA.Set1	P2
32858	AAAAAAACCCCCACATCATGTGGGGGAAGACAGGGATGGTG	AAAAAAACCCCCTCATCATGAGGGGGAAGACAGGGATGGTG	tyrosine_type_recombinase_integrase	KLPN001.0523.00433.001C.Prophage.005.P2.TypeA.Set1	P2
34760	AAAAAAACCCCCACATCATGTGGGGGAAGACAGGGATGGTG	AAAAAAACCCCCACATCATGTGGGGGAAGACAGGGATGGTG	tyrosine_type_recombinase_integrase	KLPN001.0523.00441.001C.Prophage.005.P2.TypeA.Set1	P2
34837	AAAAAAACCCCCACATCATGTGGGGGAAGACAGGGATGGTG	AAAAAAACCCCCTCATCATGAGGGGGAAGACAGGGATGGTG	tyrosine_type_recombinase_integrase	KLPN001.0523.00446.001C.Prophage.002.P2.TypeA.Set1	P2
33479	AAAAAAACCCCCACATCATGTGGGGGAAGACAGGGATGGTG	AAAAAAACCCCCACATCATGTGGGGGAAGACAGGGATGGTG	tyrosine_type_recombinase_integrase	KLPN001.0523.00623.001C.Prophage.006.P2.TypeA.Set1	P2
34288	AAAAAAACCCCCACATCATGTGGGGGAAGACAGGGATGGTG	AAAAAAAACCCTCCATCATGGAGGGGAAGACAGGGATGGTG	tyrosine_type_recombinase_integrase	KLPN001.0523.00648.001C.Prophage.005.P2.TypeA.Set1	P2
34313	AAAAAAACCCCCACATCATGTGGGGGAAGACAGGGATGGTG	AAAAAAACCCCTCCATCATGGAGGGGAAGACAGGGATGGTG	tyrosine_type_recombinase_integrase	KLPN001.0523.00742.001C.Prophage.003.P2.TypeA.Set1	P2
34915	AAAAAAACCCCCACATCATGTGGGGGAAGACAGGGATGGTG	AAAAAAACCCCCTCATCATGAGGGGGAAGACAGGGATGGTG	tyrosine_type_recombinase_integrase	KLPN001.0523.00911.001C.Prophage.002.P2.TypeA.Set1	P2
35168	AAAAAAACCCCCACATCATGTGGGGGAAGACAGGGATGGTG	AAAAAAACCCCCACATCATGTGGGGGAAGACAGGGATGGTG	tyrosine_type_recombinase_integrase	KLPN001.0523.00987.001C.Prophage.003.P2.TypeA.Set1	P2
31371	AAAAAAACCCCCACATCATGTGGGGGAAGACAGGGATGGTG	AAAAAAACCCCCGCATCATGCGGGGGAAGACAGGGATGGTG	tyrosine_type_recombinase_integrase	KLPN001.0523.01018.001C.Prophage.005.P2.TypeA.Set1	P2
30427	AAAAAAACCCCCACATCATGTGGGGGAAGACAGGGATGGTG	AAAAAAACCCCCGCATCATGCGGGGGAAGACAGGGATGGTG	tyrosine_type_recombinase_integrase	KLPN001.0523.01180.001C.Prophage.005.P2.TypeA.Set1	P2
33219	AAAAAAACCCCCACATCATGTGGGGGAAGACAGGGATGGTG	AAAAAAACCCCCACATCATGTGGGGGAAGACAGGGATGGTG	tyrosine_type_recombinase_integrase	KLPN001.0523.01238.001C.Prophage.002.P2.TypeA.Set1	P2
33219	AAAAAAACCCCCACATCATGTGGGGGAAGACAGGGATGGTG	AAAAAAACCCCCACATCATGTGGGGGAAGACAGGGATGGTG	tyrosine_type_recombinase_integrase	KLPN001.0523.01239.001C.Prophage.002.P2.TypeA.Set1	P2
33376	AAAAAAACCCCCACATCATGTGGGGGAAGACAGGGATGGTG	AAAAAAACCCCCTCATCATGAGGGGGAAGACAGGGATGGTG	tyrosine_type_recombinase_integrase	KLPN001.0523.01297.001C.Prophage.003.P2.TypeA.Set1	P2
35667	AAAAAAACCCCCACATCATGTGGGGGAAGACAGGGATGGTG	AAAAAAACCCCCTCATCATGAGGGGGAAGACAGGGATGGTG	tyrosine_type_recombinase_integrase	KLPN001.0523.01300.001C.Prophage.002.P2.TypeA.Set1	P2
34517	AAAAAAACCCCCACATCATGTGGGGGAAGACAGGGATGGTG	AAAAAAACCCCTCCATCATGGAGGGGAAGACAGGGATGGTG	tyrosine_type_recombinase_integrase	KLPN001.0523.01311.001C.Prophage.002.P2.TypeA.Set1	P2
33376	AAAAAAACCCCCACATCATGTGGGGGAAGACAGGGATGGTG	AAAAAAACCCCCTCATCATGAGGGGGAAGACAGGGATGGTG	tyrosine_type_recombinase_integrase	KLPN001.0523.01317.001C.Prophage.002.P2.TypeA.Set1	P2
33376	AAAAAAACCCCCACATCATGTGGGGGAAGACAGGGATGGTG	AAAAAAACCCCCTCATCATGAGGGGGAAGACAGGGATGGTG	tyrosine_type_recombinase_integrase	KLPN001.0523.01332.001C.Prophage.002.P2.TypeA.Set1	P2
33376	AAAAAAACCCCCACATCATGTGGGGGAAGACAGGGATGGTG	AAAAAAACCCCCTCATCATGAGGGGGAAGACAGGGATGGTG	tyrosine_type_recombinase_integrase	KLPN001.0523.01340.001C.Prophage.002.P2.TypeA.Set1	P2
36426	AAAAAAACCCCCACATCATGTGGGGGAAGACAGGGATGGTG	AAAAAAACCCCCTCATCATGAGGGGGAAGACAGGGATGGTG	tyrosine_type_recombinase_integrase	KLPN001.0523.01345.001C.Prophage.003.P2.TypeA.Set1	P2
33376	AAAAAAACCCCCACATCATGTGGGGGAAGACAGGGATGGTG	AAAAAAACCCCCTCATCATGAGGGGGAAGACAGGGATGGTG	tyrosine_type_recombinase_integrase	KLPN001.0523.01351.001C.Prophage.003.P2.TypeA.Set1	P2
33376	AAAAAAACCCCCACATCATGTGGGGGAAGACAGGGATGGTG	AAAAAAACCCCCTCATCATGAGGGGGAAGACAGGGATGGTG	tyrosine_type_recombinase_integrase	KLPN001.0523.01359.001C.Prophage.003.P2.TypeA.Set1	P2
35397	AAAAAAAACCCCACATCATGTGGGGGAAGACAGGGATGGTG	AAAAAAACCCCCACATCATGTGGGGGAAGACAGGGATGGTG	tyrosine_type_recombinase_integrase	KLPN001.0523.01374.001C.Prophage.002.P2.TypeA.Set1	P2
35278	AAAAAAACCCCCACATCATGTGGGGGAAGACAGGGATGGTG	AAAAAAACCCCCACATCATGTGGGGGAAGACAGGGATGGTG	tyrosine_type_recombinase_integrase	KLPN001.0523.01401.001C.Prophage.003.P2.TypeA.Set1	P2
33479	AAAAAAACCCCCACATCATGTGGGGGAAGACAGGGATGGTG	AAAAAAACCCCCACATCATGTGGGGGAAGACAGGGATGGTG	tyrosine_type_recombinase_integrase	KLPN001.0523.01408.001C.Prophage.004.P2.TypeA.Set1	P2
34548	AAAAACCCGGAGTGCTCCGGGTTT	AACAACCCGGAGTGCTCCGGGTTT	tyrosine_type_recombinase_integrase	KLPN001.0523.00043.001C.Prophage.006.P2.TypeA.Set1	P2
34203	AAAAACCCGGAGTGCTCCGGGTTT	AACAACCCGGAGTGCTCCGGGTTT	tyrosine_type_recombinase_integrase	KLPN001.0523.00083.001C.Prophage.002.P2.TypeA.Set1	P2
34548	AAAAACCCGGAGTGCTCCGGGTTT	AACAACCCGGAGTGCTCCGGGTTT	tyrosine_type_recombinase_integrase	KLPN001.0523.00084.001C.Prophage.004.P2.TypeA.Set1	P2
34548	AAAAACCCGGAGTGCTCCGGGTTT	AACAACCCGGAGTGCTCCGGGTTT	tyrosine_type_recombinase_integrase	KLPN001.0523.00085.001C.Prophage.005.P2.TypeA.Set1	P2
34548	AAAAACCCGGAGTGCTCCGGGTTT	AACAACCCGGAGTGCTCCGGGTTT	tyrosine_type_recombinase_integrase	KLPN001.0523.00115.001C.Prophage.006.P2.TypeA.Set1	P2
34548	AAAAACCCGGAGTGCTCCGGGTTT	AACAACCCGGAGTGCTCCGGGTTT	tyrosine_type_recombinase_integrase	KLPN001.0523.00135.001C.Prophage.004.P2.TypeA.Set1	P2
34203	AAAAACCCGGAGTGCTCCGGGTTT	AACAACCCGGAGTGCTCCGGGTTT	tyrosine_type_recombinase_integrase	KLPN001.0523.00138.001C.Prophage.002.P2.TypeA.Set1	P2
35047	AAAAACCCGGAGTGCTCCGGGTTT	AACAACCCGGAGTGCTCCGGGTTT	tyrosine_type_recombinase_integrase	KLPN001.0523.00171.001C.Prophage.003.P2.TypeA.Set1	P2
34548	AAAAACCCGGAGTGCTCCGGGTTT	AACAACCCGGAGTGCTCCGGGTTT	tyrosine_type_recombinase_integrase	KLPN001.0523.00229.001C.Prophage.006.P2.TypeA.Set1	P2
35106	AAAAACCCGGAGTGCTCCGGGTTT	AACAACCCGGAGTGCTCCGGGTTT	tyrosine_type_recombinase_integrase	KLPN001.0523.00240.001C.Prophage.005.P2.TypeA.Set1	P2
34548	AAAAACCCGGAGTGCTCCGGGTTT	AACAACCCGGAGTGCTCCGGGTTT	tyrosine_type_recombinase_integrase	KLPN001.0523.00344.001C.Prophage.006.P2.TypeA.Set1	P2
32996	AAAAACCCGGAGTGCTCCGGGTTT	AACAACCCGGAGTGCTCCGGGTTT	tyrosine_type_recombinase_integrase	KLPN001.0523.00428.001C.Prophage.009.P2.TypeA.Set1	P2
33975	AAAAACCCGGAGTGCTCCGGGTTT	AACAACCCGGAGTGCTCCGGGTTT	tyrosine_type_recombinase_integrase	KLPN001.0523.00433.001C.Prophage.004.P2.TypeA.Set1	P2
35410	AAAAACCCGGAGTGCTCCGGGTTT	AACAACCCGGAGTGCTCCGGGTTT	tyrosine_type_recombinase_integrase	KLPN001.0523.00439.001C.Prophage.004.P2.TypeA.Set1	P2
34548	AAAAACCCGGAGTGCTCCGGGTTT	AACAACCCGGAGTGCTCCGGGTTT	tyrosine_type_recombinase_integrase	KLPN001.0523.00457.001C.Prophage.004.P2.TypeA.Set1	P2
34548	AAAAACCCGGAGTGCTCCGGGTTT	AACAACCCGGAGTGCTCCGGGTTT	tyrosine_type_recombinase_integrase	KLPN001.0523.00459.001C.Prophage.005.P2.TypeA.Set1	P2
34209	AAAAACCCGGAGTGCTCCGGGTTT	AACAACCCGGAGTGCTCCGGGTTT	tyrosine_type_recombinase_integrase	KLPN001.0523.00466.001C.Prophage.002.P2.TypeA.Set1	P2
33874	AAAAACCCGGAGTGCTCCGGGTTT	AACAACCCGGAGTGCTCCGGGTTT	tyrosine_type_recombinase_integrase	KLPN001.0523.00517.001C.Prophage.003.P2.TypeA.Set1	P2
33961	AAAAACCCGGAGTGCTCCGGGTTT	AACAACCCGGAGTGCTCCGGGTTT	tyrosine_type_recombinase_integrase	KLPN001.0523.00574.001C.Prophage.004.P2.TypeA.Set1	P2
34224	AAAAACCCGGAGTGCTCCGGGTTT	AACAACCCGGAGTGCTCCGGGTTT	tyrosine_type_recombinase_integrase	KLPN001.0523.00581.001C.Prophage.003.P2.TypeA.Set1	P2
35258	AAAAACCCGGAGTGCTCCGGGTTT	AACAACCCGGAGTGCTCCGGGTTT	tyrosine_type_recombinase_integrase	KLPN001.0523.00616.001C.Prophage.004.P2.TypeA.Set1	P2
35258	AAAAACCCGGAGTGCTCCGGGTTT	AACAACCCGGAGTGCTCCGGGTTT	tyrosine_type_recombinase_integrase	KLPN001.0523.00617.001C.Prophage.004.P2.TypeA.Set1	P2
35258	AAAAACCCGGAGTGCTCCGGGTTT	AACAACCCGGAGTGCTCCGGGTTT	tyrosine_type_recombinase_integrase	KLPN001.0523.00618.001C.Prophage.005.P2.TypeA.Set1	P2
35051	AAAAACCCGGAGTGCTCCGGGTTT	AACAACCCGGAGTGCTCCGGGTTT	tyrosine_type_recombinase_integrase	KLPN001.0523.00631.001C.Prophage.002.P2.TypeA.Set1	P2
36422	AAAAACCCGGATTGCTCCGGGTTT	AATAACCCGGATTGCTCCGGGTTT	tyrosine_type_recombinase_integrase	KLPN001.0523.00642.001C.Prophage.004.P2.TypeA.Set1	P2
36422	AAAAACCCGGATTGCTCCGGGTTT	AATAACCCGGATTGCTCCGGGTTT	tyrosine_type_recombinase_integrase	KLPN001.0523.00643.001C.Prophage.004.P2.TypeA.Set1	P2
34548	AAAAACCCGGAGTGCTCCGGGTTT	AACAACCCGGAGTGCTCCGGGTTT	tyrosine_type_recombinase_integrase	KLPN001.0523.00700.001C.Prophage.006.P2.TypeA.Set1	P2
35050	AAAAACCCGGAGTGCTCCGGGTTT	AACAACCCGGAGTGCTCCGGGTTT	tyrosine_type_recombinase_integrase	KLPN001.0523.00701.001C.Prophage.002.P2.TypeA.Set1	P2
35714	AAAAACCCGGATTGCTCCGGGTTT	AACAACCCGGATTGCTCCGGGTTT	tyrosine_type_recombinase_integrase	KLPN001.0523.00715.001C.Prophage.002.P2.TypeA.Set1	P2
35966	AAAAACCCGGATTACTCCGGGTTT	AACAACCCGGATTGCTCCGGGTTT	tyrosine_type_recombinase_integrase	KLPN001.0523.00783.001C.Prophage.003.P2.TypeA.Set1	P2
34757	AAAAACCCGGAGTGCTCCGGGTTT	AACAACCCGGATTGCTCCGGGTTT	tyrosine_type_recombinase_integrase	KLPN001.0523.00797.001C.Prophage.003.P2.TypeA.Set1	P2
32233	AAAAACCCGGAGTGCTCCGGGTTT	AACAACCCGGATTGCTCCGGGTTT	tyrosine_type_recombinase_integrase	KLPN001.0523.00862.001C.Prophage.003.P2.TypeA.Set1	P2
32233	AAAAACCCGGAGTGCTCCGGGTTT	AACAACCCGGATTGCTCCGGGTTT	tyrosine_type_recombinase_integrase	KLPN001.0523.00873.001C.Prophage.003.P2.TypeA.Set1	P2
35051	AAAAACCCGGAGTGCTCCGGGTTT	AACAACCCGGAGTGCTCCGGGTTT	tyrosine_type_recombinase_integrase	KLPN001.0523.00894.001C.Prophage.005.P2.TypeA.Set1	P2
35051	AAAAACCCGGAGTGCTCCGGGTTT	AACAACCCGGAGTGCTCCGGGTTT	tyrosine_type_recombinase_integrase	KLPN001.0523.00895.001C.Prophage.005.P2.TypeA.Set1	P2
35051	AAAAACCCGGAGTGCTCCGGGTTT	AACAACCCGGAGTGCTCCGGGTTT	tyrosine_type_recombinase_integrase	KLPN001.0523.00896.001C.Prophage.005.P2.TypeA.Set1	P2
35051	AAAAACCCGGAGTGCTCCGGGTTT	AACAACCCGGAGTGCTCCGGGTTT	tyrosine_type_recombinase_integrase	KLPN001.0523.00897.001C.Prophage.005.P2.TypeA.Set1	P2
35051	AAAAACCCGGAGTGCTCCGGGTTT	AACAACCCGGAGTGCTCCGGGTTT	tyrosine_type_recombinase_integrase	KLPN001.0523.00898.001C.Prophage.005.P2.TypeA.Set1	P2
35051	AAAAACCCGGAGTGCTCCGGGTTT	AACAACCCGGAGTGCTCCGGGTTT	tyrosine_type_recombinase_integrase	KLPN001.0523.00937.001C.Prophage.004.P2.TypeA.Set1	P2
35051	AAAAACCCGGAGTGCTCCGGGTTT	AACAACCCGGAGTGCTCCGGGTTT	tyrosine_type_recombinase_integrase	KLPN001.0523.00938.001C.Prophage.004.P2.TypeA.Set1	P2
34548	AAAAACCCGGAGTGCTCCGGGTTT	AACAACCCGGAGTGCTCCGGGTTT	tyrosine_type_recombinase_integrase	KLPN001.0523.00941.001C.Prophage.005.P2.TypeA.Set1	P2
34546	AAAAACCCGGAGTGCTCCGGGTTT	AACAACCCGGAGTGCTCCGGGTTT	tyrosine_type_recombinase_integrase	KLPN001.0523.00955.001C.Prophage.007.P2.TypeA.Set1	P2
34548	AAAAACCCGGAGTGCTCCGGGTTT	AACAACCCGGAGTGCTCCGGGTTT	tyrosine_type_recombinase_integrase	KLPN001.0523.01011.001C.Prophage.006.P2.TypeA.Set1	P2
34548	AAAAACCCGGAGTGCTCCGGGTTT	AACAACCCGGAGTGCTCCGGGTTT	tyrosine_type_recombinase_integrase	KLPN001.0523.01016.001C.Prophage.005.P2.TypeA.Set1	P2
34548	AAAAACCCGGAGTGCTCCGGGTTT	AACAACCCGGAGTGCTCCGGGTTT	tyrosine_type_recombinase_integrase	KLPN001.0523.01023.001C.Prophage.005.P2.TypeA.Set1	P2
35050	AAAAACCCGGAGTGCTCCGGGTTT	AACAACCCGGAGTGCTCCGGGTTT	tyrosine_type_recombinase_integrase	KLPN001.0523.01054.001C.Prophage.004.P2.TypeA.Set1	P2
35046	AAAAACCCGGAGTGCTCCGGGTTT	AACAACCCGGAGTGCTCCGGGTTT	tyrosine_type_recombinase_integrase	KLPN001.0523.01055.001C.Prophage.004.P2.TypeA.Set1	P2
35050	AAAAACCCGGAGTGCTCCGGGTTT	AACAACCCGGAGTGCTCCGGGTTT	tyrosine_type_recombinase_integrase	KLPN001.0523.01062.001C.Prophage.003.P2.TypeA.Set1	P2
35047	AAAAACCCGGAGTGCTCCGGGTTT	AACAACCCGGAGTGCTCCGGGTTT	tyrosine_type_recombinase_integrase	KLPN001.0523.01063.001C.Prophage.004.P2.TypeA.Set1	P2
35051	AAAAACCCGGAGTGCTCCGGGTTT	AACAACCCGGAGTGCTCCGGGTTT	tyrosine_type_recombinase_integrase	KLPN001.0523.01065.001C.Prophage.003.P2.TypeA.Set1	P2
34548	AAAAACCCGGAGTGCTCCGGGTTT	AACAACCCGGAGTGCTCCGGGTTT	tyrosine_type_recombinase_integrase	KLPN001.0523.01077.001C.Prophage.005.P2.TypeA.Set1	P2
34722	AAAAACCCGGAGTGCTCCGGGTTT	AACAACCCGGAGTGCTCCGGGTTT	tyrosine_type_recombinase_integrase	KLPN001.0523.01078.001C.Prophage.002.P2.TypeA.Set1	P2
34548	AAAAACCCGGAGTGCTCCGGGTTT	AACAACCCGGAGTGCTCCGGGTTT	tyrosine_type_recombinase_integrase	KLPN001.0523.01083.001C.Prophage.006.P2.TypeA.Set1	P2
35113	AAAAACCCGGAGTGCTCCGGGTTT	AACAACCCGGAGTGCTCCGGGTTT	tyrosine_type_recombinase_integrase	KLPN001.0523.01089.001C.Prophage.003.P2.TypeA.Set1	P2
32233	AAAAACCCGGAGTGCTCCGGGTTT	AACAACCCGGAGTGCTCCGGGTTT	tyrosine_type_recombinase_integrase	KLPN001.0523.01134.001C.Prophage.004.P2.TypeA.Set1	P2
32233	AAAAACCCGGAGTGCTCCGGGTTT	AACAACCCGGAGTGCTCCGGGTTT	tyrosine_type_recombinase_integrase	KLPN001.0523.01135.001C.Prophage.004.P2.TypeA.Set1	P2
32233	AAAAACCCGGAGTGCTCCGGGTTT	AACAACCCGGAGTGCTCCGGGTTT	tyrosine_type_recombinase_integrase	KLPN001.0523.01137.001C.Prophage.004.P2.TypeA.Set1	P2
34548	AAAAACCCGGAGTGCTCCGGGTTT	AACAACCCGGAGTGCTCCGGGTTT	tyrosine_type_recombinase_integrase	KLPN001.0523.01161.001C.Prophage.004.P2.TypeA.Set1	P2
34548	AAAAACCCGGAGTGCTCCGGGTTT	AACAACCCGGAGTGCTCCGGGTTT	tyrosine_type_recombinase_integrase	KLPN001.0523.01167.001C.Prophage.006.P2.TypeA.Set1	P2
34548	AAAAACCCGGAGTGCTCCGGGTTT	AACAACCCGGAGTGCTCCGGGTTT	tyrosine_type_recombinase_integrase	KLPN001.0523.01170.001C.Prophage.005.P2.TypeA.Set1	P2
34548	AAAAACCCGGAGTGCTCCGGGTTT	AACAACCCGGAGTGCTCCGGGTTT	tyrosine_type_recombinase_integrase	KLPN001.0523.01171.001C.Prophage.004.P2.TypeA.Set1	P2
34548	AAAAACCCGGAGTGCTCCGGGTTT	AACAACCCGGAGTGCTCCGGGTTT	tyrosine_type_recombinase_integrase	KLPN001.0523.01174.001C.Prophage.005.P2.TypeA.Set1	P2
34548	AAAAACCCGGAGTGCTCCGGGTTT	AACAACCCGGAGTGCTCCGGGTTT	tyrosine_type_recombinase_integrase	KLPN001.0523.01176.001C.Prophage.004.P2.TypeA.Set1	P2
34548	AAAAACCCGGAGTGCTCCGGGTTT	AACAACCCGGAGTGCTCCGGGTTT	tyrosine_type_recombinase_integrase	KLPN001.0523.01177.001C.Prophage.004.P2.TypeA.Set1	P2
34548	AAAAACCCGGAGTGCTCCGGGTTT	AACAACCCGGAGTGCTCCGGGTTT	tyrosine_type_recombinase_integrase	KLPN001.0523.01178.001C.Prophage.005.P2.TypeA.Set1	P2
34548	AAAAACCCGGAGTGCTCCGGGTTT	AACAACCCGGAGTGCTCCGGGTTT	tyrosine_type_recombinase_integrase	KLPN001.0523.01179.001C.Prophage.005.P2.TypeA.Set1	P2
34548	AAAAACCCGGAGTGCTCCGGGTTT	AACAACCCGGAGTGCTCCGGGTTT	tyrosine_type_recombinase_integrase	KLPN001.0523.01180.001C.Prophage.006.P2.TypeA.Set1	P2
34548	AAAAACCCGGAGTGCTCCGGGTTT	AACAACCCGGAGTGCTCCGGGTTT	tyrosine_type_recombinase_integrase	KLPN001.0523.01181.001C.Prophage.005.P2.TypeA.Set1	P2
34548	AAAAACCCGGAGTGCTCCGGGTTT	AACAACCCGGAGTGCTCCGGGTTT	tyrosine_type_recombinase_integrase	KLPN001.0523.01182.001C.Prophage.005.P2.TypeA.Set1	P2
34548	AAAAACCCGGAGTGCTCCGGGTTT	AACAACCCGGAGTGCTCCGGGTTT	tyrosine_type_recombinase_integrase	KLPN001.0523.01183.001C.Prophage.005.P2.TypeA.Set1	P2
34548	AAAAACCCGGAGTGCTCCGGGTTT	AACAACCCGGAGTGCTCCGGGTTT	tyrosine_type_recombinase_integrase	KLPN001.0523.01184.001C.Prophage.004.P2.TypeA.Set1	P2
35748	AAAAACCCGGAGTGCTCCGGGTTT	AACAACCCGGAGTGCTCCGGGTTT	tyrosine_type_recombinase_integrase	KLPN001.0523.01185.001C.Prophage.005.P2.TypeA.Set1	P2
34548	AAAAACCCGGAGTGCTCCGGGTTT	AACAACCCGGAGTGCTCCGGGTTT	tyrosine_type_recombinase_integrase	KLPN001.0523.01186.001C.Prophage.005.P2.TypeA.Set1	P2
34548	AAAAACCCGGAGTGCTCCGGGTTT	AACAACCCGGAGTGCTCCGGGTTT	tyrosine_type_recombinase_integrase	KLPN001.0523.01187.001C.Prophage.005.P2.TypeA.Set1	P2
34548	AAAAACCCGGAGTGCTCCGGGTTT	AACAACCCGGAGTGCTCCGGGTTT	tyrosine_type_recombinase_integrase	KLPN001.0523.01188.001C.Prophage.005.P2.TypeA.Set1	P2
34548	AAAAACCCGGAGTGCTCCGGGTTT	AACAACCCGGAGTGCTCCGGGTTT	tyrosine_type_recombinase_integrase	KLPN001.0523.01189.001C.Prophage.005.P2.TypeA.Set1	P2
34548	AAAAACCCGGAGTGCTCCGGGTTT	AACAACCCGGAGTGCTCCGGGTTT	tyrosine_type_recombinase_integrase	KLPN001.0523.01190.001C.Prophage.005.P2.TypeA.Set1	P2
34548	AAAAACCCGGAGTGCTCCGGGTTT	AACAACCCGGAGTGCTCCGGGTTT	tyrosine_type_recombinase_integrase	KLPN001.0523.01192.001C.Prophage.005.P2.TypeA.Set1	P2
34548	AAAAACCCGGAGTGCTCCGGGTTT	AACAACCCGGAGTGCTCCGGGTTT	tyrosine_type_recombinase_integrase	KLPN001.0523.01193.001C.Prophage.005.P2.TypeA.Set1	P2
34548	AAAAACCCGGAGTGCTCCGGGTTT	AACAACCCGGAGTGCTCCGGGTTT	tyrosine_type_recombinase_integrase	KLPN001.0523.01194.001C.Prophage.005.P2.TypeA.Set1	P2
34548	AAAAACCCGGAGTGCTCCGGGTTT	AACAACCCGGAGTGCTCCGGGTTT	tyrosine_type_recombinase_integrase	KLPN001.0523.01195.001C.Prophage.005.P2.TypeA.Set1	P2
34548	AAAAACCCGGAGTGCTCCGGGTTT	AACAACCCGGAGTGCTCCGGGTTT	tyrosine_type_recombinase_integrase	KLPN001.0523.01196.001C.Prophage.005.P2.TypeA.Set1	P2
34548	AAAAACCCGGAGTGCTCCGGGTTT	AACAACCCGGAGTGCTCCGGGTTT	tyrosine_type_recombinase_integrase	KLPN001.0523.01197.001C.Prophage.005.P2.TypeA.Set1	P2
34548	AAAAACCCGGAGTGCTCCGGGTTT	AACAACCCGGAGTGCTCCGGGTTT	tyrosine_type_recombinase_integrase	KLPN001.0523.01198.001C.Prophage.005.P2.TypeA.Set1	P2
34548	AAAAACCCGGAGTGCTCCGGGTTT	AACAACCCGGAGTGCTCCGGGTTT	tyrosine_type_recombinase_integrase	KLPN001.0523.01199.001C.Prophage.005.P2.TypeA.Set1	P2
34548	AAAAACCCGGAGTGCTCCGGGTTT	AACAACCCGGAGTGCTCCGGGTTT	tyrosine_type_recombinase_integrase	KLPN001.0523.01200.001C.Prophage.005.P2.TypeA.Set1	P2
34549	AAAAACCCGGAGTGCTCCGGGTTT	AACAACCCGGAGTGCTCCGGGTTT	tyrosine_type_recombinase_integrase	KLPN001.0523.01201.001C.Prophage.005.P2.TypeA.Set1	P2
34548	AAAAACCCGGAGTGCTCCGGGTTT	AACAACCCGGAGTGCTCCGGGTTT	tyrosine_type_recombinase_integrase	KLPN001.0523.01202.001C.Prophage.005.P2.TypeA.Set1	P2
33975	AAAAACCCGGAGTGCTCCGGGTTT	AACAACCCGGAGTGCTCCGGGTTT	tyrosine_type_recombinase_integrase	KLPN001.0523.01323.001C.Prophage.001.P2.TypeA.Set1	P2
35453	AAAAACCCGGAGTGCTCCGGGTTT	AACAACCCGGAGTGCTCCGGGTTT	tyrosine_type_recombinase_integrase	KLPN001.0523.01331.001C.Prophage.001.P2.TypeA.Set1	P2
34502	AAAAACCCGGAGTGCTCCGGGTTT	AACAACCCGGAGTGCTCCGGGTTT	tyrosine_type_recombinase_integrase	KLPN001.0523.01335.001C.Prophage.001.P2.TypeA.Set1	P2
34548	AAAAACCCGGAGTGCTCCGGGTTT	AACAACCCGGAGTGCTCCGGGTTT	tyrosine_type_recombinase_integrase	KLPN001.0523.01398.001C.Prophage.005.P2.TypeA.Set1	P2
34548	AAAAACCCGGAGTGCTCCGGGTTT	AACAACCCGGAGTGCTCCGGGTTT	tyrosine_type_recombinase_integrase	KLPN001.0523.01399.001C.Prophage.005.P2.TypeA.Set1	P2
34548	AAAAACCCGGAGTGCTCCGGGTTT	AACAACCCGGAGTGCTCCGGGTTT	tyrosine_type_recombinase_integrase	KLPN001.0523.01400.001C.Prophage.005.P2.TypeA.Set1	P2
34209	AAAAACCCGGAGTGCTCCGGGTTT	AACAACCCGGAGTGCTCCGGGTTT	tyrosine_type_recombinase_integrase	KLPN001.0523.01410.001C.Prophage.007.P2.TypeA.Set1	P2
34549	AAAAACCCGGAGTGCTCCGGGTTT	AACAACCCGGAGTGCTCCGGGTTT	tyrosine_type_recombinase_integrase	KLPN001.0523.01425.001C.Prophage.006.P2.TypeA.Set1	P2
34549	AAAAACCCGGAGTGCTCCGGGTTT	AACAACCCGGAGTGCTCCGGGTTT	tyrosine_type_recombinase_integrase	KLPN001.0523.01426.001C.Prophage.004.P2.TypeA.Set1	P2
36361	AAATGCAGAATAATCAAAGCAATAAGCAGTGTCGTGAAACCACCTACGGGTGGTTTTTTTGTGC	AAATACAGAATAATCAAAGCAATAAGCAGTGTCGTGAAACCACCTACGGGTGGTTTTTTTGTTT	tyrosine_type_recombinase_integrase	KLPN001.0523.00052.001C.Prophage.003.P2.TypeA.Set1	P2
36361	AAATGCAGAATAATCAAAGCAATAAGCAGTGTCGTGAAACCACCTACGGGTGGTTTTTTTGTGC	AAATACAGAATAATCAAAGCAATAAGCAGTGTCGTGAAACCACCTACGGGTGGTTTTTTTGTTT	tyrosine_type_recombinase_integrase	KLPN001.0523.00054.001C.Prophage.002.P2.TypeA.Set1	P2
36361	AAATGCAGAATAATCAAAGCAATAAGCAGTGTCGTGAAACCACCTACGGGTGGTTTTTTTGTGC	AAATACAGAATAATCAAAGCAATAAGCAGTGTCGTGAAACCACCTACGGGTGGTTTTTTTGTTT	tyrosine_type_recombinase_integrase	KLPN001.0523.00065.001C.Prophage.001.P2.TypeA.Set1	P2
36361	AAATGCAGAATAATCAAAGCAATAAGCAGTGTCGTGAAACCACCTACGGGTGGTTTTTTTGTGC	AAATACAGAATAATCAAAGCAATAAGCAGTGTCGTGAAACCACCTACGGGTGGTTTTTTTGTTT	tyrosine_type_recombinase_integrase	KLPN001.0523.00211.001C.Prophage.001.P2.TypeA.Set1	P2
36360	AAATGCAGAATAATCAAAGCAATAAGCAGTGTCGTGAAACCACCTACGGGTGGTTTTTTTGTGC	AAATACAGAATAATCAAAGCAATAAGCAGTGTCGTGAAACCACCTACGGGTGGTTTTTTTGTTT	tyrosine_type_recombinase_integrase	KLPN001.0523.00276.001C.Prophage.001.P2.TypeA.Set1	P2
36361	AAATGCAGAATAATCAAAGCAATAAGCAGTGTCGTGAAACCACCTACGGGTGGTTTTTTTGTGC	AAATACAGAATAATCAAAGCAATAAGCAGTGTCGTGAAACCACCTACGGGTGGTTTTTTTGTTT	tyrosine_type_recombinase_integrase	KLPN001.0523.00765.001C.Prophage.001.P2.TypeA.Set1	P2
36361	AAATGCAGAATAATCAAAGCAATAAGCAGTGTCGTGAAACCACCTACGGGTGGTTTTTTTGTGC	AAATACAGAATAATCAAAGCAATAAGCAGTGTCGTGAAACCACCTACGGGTGGTTTTTTTGTTT	tyrosine_type_recombinase_integrase	KLPN001.0523.00767.001C.Prophage.003.P2.TypeA.Set1	P2
36361	AAATGCAGAATAATCAAAGCAATAAGCAGTGTCGTGAAACCACCTACGGGTGGTTTTTTTGTGC	AAATACAGAATAATCAAAGCAATAAGCAGTGTCGTGAAACCACCTACGGGTGGTTTTTTTGTTT	tyrosine_type_recombinase_integrase	KLPN001.0523.00773.001C.Prophage.002.P2.TypeA.Set1	P2
37427	AAATGCAGAATAATCAAAGCAATAAGCAGTGTCGTGAAACCACCTACGGGTGGTTTTTTTGTGC	AAATACAGAATAATCAAAGCAATAAGCAGTGTCGTGAAACCACCTACGGGTGGTTTTTTTGTTT	tyrosine_type_recombinase_integrase	KLPN001.0523.00774.001C.Prophage.001.P2.TypeA.Set1	P2
37427	AAATGCAGAATAATCAAAGCAATAAGCAGTGTCGTGAAACCACCTACGGGTGGTTTTTTTGTGC	AAATACAGAATAATCAAAGCAATAAGCAGTGTCGTGAAACCACCTACGGGTGGTTTTTTTGTTT	tyrosine_type_recombinase_integrase	KLPN001.0523.00775.001C.Prophage.001.P2.TypeA.Set1	P2
37427	AAATGCAGAATAATCAAAGCAATAAGCAGTGTCGTGAAACCACCTACGGGTGGTTTTTTTGTGC	AAATACAGAATAATCAAAGCAATAAGCAGTGTCGTGAAACCACCTACGGGTGGTTTTTTTGTTT	tyrosine_type_recombinase_integrase	KLPN001.0523.00776.001C.Prophage.001.P2.TypeA.Set1	P2
35585	AAATGCAGAATAATCAAAGCAATAAGCAGTGTCGTGAAACCACCTACGGGTGGTTTTTTTGTGC	AAATACAGAATAATCAAAGCAATAAGCAGTGTCGTGAAACCACCTACGGGTGGTTTTTTTGTTT	tyrosine_type_recombinase_integrase	KLPN001.0523.00778.001C.Prophage.001.P2.TypeA.Set1	P2
35585	AAATGCAGAATAATCAAAGCAATAAGCAGTGTCGTGAAACCACCTACGGGTGGTTTTTTTGTGC	AAATACAGAATAATCAAAGCAATAAGCAGTGTCGTGAAACCACCTACGGGTGGTTTTTTTGTTT	tyrosine_type_recombinase_integrase	KLPN001.0523.00836.001C.Prophage.002.P2.TypeA.Set1	P2
36361	AAATGCAGAATAATCAAAGCAATAAGCAGTGTCGTGAAACCACCTACGGGTGGTTTTTTTGTGC	AAATACAGAATAATCAAAGCAATAAGCAGTGTCGTGAAACCACCTACGGGTGGTTTTTTTGTTT	tyrosine_type_recombinase_integrase	KLPN001.0523.00899.001C.Prophage.001.P2.TypeA.Set1	P2
36361	AAATGCAGAATAATCAAAGCAATAAGCAGTGTCGTGAAACCACCTACGGGTGGTTTTTTTGTGC	AAATACAGAATAATCAAAGCAATAAGCAGTGTCGTGAAACCACCTACGGGTGGTTTTTTTGTTT	tyrosine_type_recombinase_integrase	KLPN001.0523.00900.001C.Prophage.001.P2.TypeA.Set1	P2
36361	AAATGCAGAATAATCAAAGCAATAAGCAGTGTCGTGAAACCACCTACGGGTGGTTTTTTTGTGC	AAATACAGAATAATCAAAGCAATAAGCAGTGTCGTGAAACCACCTACGGGTGGTTTTTTTGTTT	tyrosine_type_recombinase_integrase	KLPN001.0523.00901.001C.Prophage.001.P2.TypeA.Set1	P2
36361	AAATGCAGAATAATCAAAGCAATAAGCAGTGTCGTGAAACCACCTACGGGTGGTTTTTTTGTGC	AAATACAGAATAATCAAAGCAATAAGCAGTGTCGTGAAACCACCTACGGGTGGTTTTTTTGTTT	tyrosine_type_recombinase_integrase	KLPN001.0523.00902.001C.Prophage.001.P2.TypeA.Set1	P2
36361	AAATGCAGAATAATCAAAGCAATAAGCAGTGTCGTGAAACCACCTACGGGTGGTTTTTTTGTGC	AAATACAGAATAATCAAAGCAATAAGCAGTGTCGTGAAACCACCTACGGGTGGTTTTTTTGTTT	tyrosine_type_recombinase_integrase	KLPN001.0523.00903.001C.Prophage.001.P2.TypeA.Set1	P2
35585	AAATGCAGAATAATCAAAGCAATAAGCAGTGTCGTGAAACCACCTACGGGTGGTTTTTTTGTGC	AAATACAGAATAATCAAAGCAATAAGCAGTGTCGTGAAACCACCTACGGGTGGTTTTTTTGTTT	tyrosine_type_recombinase_integrase	KLPN001.0523.01281.001C.Prophage.001.P2.TypeA.Set1	P2
35585	AAATGCAGAATAATCAAAGCAATAAGCAGTGTCGTGAAACCACCTACGGGTGGTTTTTTTGTGC	AAATACAGAATAATCAAAGCAATAAGCAGTGTCGTGAAACCACCTACGGGTGGTTTTTTTGTTT	tyrosine_type_recombinase_integrase	KLPN001.0523.01290.001C.Prophage.001.P2.TypeA.Set1	P2
35585	AAATGCAGAATAATCAAAGCAATAAGCAGTGTCGTGAAACCACCTACGGGTGGTTTTTTTGTGC	AAATACAGAATAATCAAAGCAATAAGCAGTGTCGTGAAACCACCTACGGGTGGTTTTTTTGTTT	tyrosine_type_recombinase_integrase	KLPN001.0523.01385.001C.Prophage.001.P2.TypeA.Set1	P2
30085	AAAAAAACCCCCACATCATGTGGGGGAAGACAGGGATGGTG	AAAAAAACCCCCACATCATGTGGGGGAAGACAGGGATGGTG	tyrosine_type_recombinase_integrase	SAEN001.0523.00027.001C.Prophage.002.P2.TypeA.Set2	P2
30085	AAAAAAACCCCCACATCATGTGGGGGAAGACAGGGATGGTG	AAAAAAACCCCCACATCATGTGGGGGAAGACAGGGATGGTG	tyrosine_type_recombinase_integrase	SAEN001.0523.00028.001C.Prophage.002.P2.TypeA.Set2	P2
30165	AAAAAAACCCCCACATCATGTGGGGGAAGACAGGGATGGTG	AAAAAAACCCCCACATCATGTGGGGGAAGACAGGGATGGTG	tyrosine_type_recombinase_integrase	SAEN001.0523.00038.001C.Prophage.004.P2.TypeA.Set1	P2
30165	AAAAAAACCCCCACATCATGTGGGGGAAGACAGGGATGGTG	AAAAAAACCCCCACATCATGTGGGGGAAGACAGGGATGGTG	tyrosine_type_recombinase_integrase	SAEN001.0523.00039.001C.Prophage.004.P2.TypeA.Set1	P2
30165	AAAAAAACCCCCACATCATGTGGGGGAAGACAGGGATGGTG	AAAAAAACCCCCACATCATGTGGGGGAAGACAGGGATGGTG	tyrosine_type_recombinase_integrase	SAEN001.0523.00040.001C.Prophage.004.P2.TypeA.Set1	P2
31028	AAAAAAACCCCCACATCATGTGGGGGAAGACAGGGATGGTG	AAAAAACCCCCCACATCATGTGGGGGAAGACAGGGATGGTG	tyrosine_type_recombinase_integrase	SAEN001.0523.00109.001C.Prophage.005.P2.TypeA.Set1	P2
30276	AAAAAAACCCCCACATCATGTGGGGGAAGACAGGGATGGTG	AAAAAAACCCCCACATCATGTGGGGGAAGACAGGGATGGTG	tyrosine_type_recombinase_integrase	SAEN001.0523.00121.001C.Prophage.002.P2.TypeA.Set1	P2
30411	AAAAAAACCCCCACATCATGTGGGGGAAGACAGGGATGGTG	AAAAAAACCCCCACATCATGTGGGGGAAGACAGGGATGGTG	tyrosine_type_recombinase_integrase	SAEN001.0523.00290.001C.Prophage.006.P2.TypeA.Set1	P2
30984	AAAAAAACCCCCACATCATGTGGGGGAAGACAGGGATGGTG	AAAAAAACCCCCACATCATGTGGGGGAAGACAGGGATGGTG	tyrosine_type_recombinase_integrase	SAEN001.0523.00291.001C.Prophage.003.P2.TypeA.Set1	P2
30984	AAAAAAACCCCCACATCATGTGGGGGAAGACAGGGATGGTG	AAAAAAACCCCCACATCATGTGGGGGAAGACAGGGATGGTG	tyrosine_type_recombinase_integrase	SAEN001.0523.00292.001C.Prophage.003.P2.TypeA.Set1	P2
30850	AAAAAAACCCCCACATCATGTGGGGGAAGACAGGGATGGTG	AAAAAAACCCCCACATCATGTGGGGGAAGACAGGGATGGTG	tyrosine_type_recombinase_integrase	SAEN001.0523.00740.001C.Prophage.003.P2.TypeA.Set1	P2
30850	AAAAAAACCCCCACATCATGTGGGGGAAGACAGGGATGGTG	AAAAAAACCCCCACATCATGTGGGGGAAGACAGGGATGGTG	tyrosine_type_recombinase_integrase	SAEN001.0523.00741.001C.Prophage.003.P2.TypeA.Set1	P2
30845	AAAAAAACCCCCACATCATGTGGGGGAAGACAGGGATGGTG	AAAAAAACCCCCACATCATGTGGGGGAAGACAGGGATGGTG	tyrosine_type_recombinase_integrase	SAEN001.0523.01039.001C.Prophage.001.P2.TypeA.Set1	P2
31084	AAAAAAACCCCCACATCATGTGGGGGAAGACAGGGATGGTG	AAAAAAACCCCCACATCATGTGGGGGAAGACAGGGATGGTG	tyrosine_type_recombinase_integrase	SAEN001.0523.01047.001C.Prophage.002.P2.TypeA.Set1	P2
30085	AAAAAAACCCCCACATCATGTGGGGGAAGACAGGGATGGTG	AAAAAAACCCCCACATCATGTGGGGGAAGACAGGGATGGTG	tyrosine_type_recombinase_integrase	SAEN001.0523.01127.001C.Prophage.004.P2.TypeA.Set1	P2
30612	AAAAAAACCCCCACATCATGTGGGGGAAGACAGGGATGGTG	AAAAAAACCCCCACATCATGTGGGGGAAGACAGGGATGGTG	tyrosine_type_recombinase_integrase	SAEN001.0523.01256.001C.Prophage.002.P2.TypeA.Set1	P2
34864	TGCCACGACTGCG	CGCCACGACTGCG	tyrosine_type_recombinase_integrase	SAEN001.0523.00357.001C.Prophage.004.P2.TypeA.Set1	P2
35426	TGCCACGACTGCG	CGCCACGACTGCG	tyrosine_type_recombinase_integrase	SAEN001.0523.00747.001C.Prophage.002.P2.TypeA.Set1	P2
29405	ACAAAAAACGCGCCCGAAGGTGCGATTG	AAATAAAACGCGCCCGAAGGCGCGTTGG	tyrosine_type_recombinase_integrase	SAEN001.0523.00046.001C.Prophage.003.P2.TypeA.Set1	P2
29405	ACAAAAAACGCGCCCGAAGGTGCGATTG	AAATAAAACGCGCCCGAAGGCGCGTTGG	tyrosine_type_recombinase_integrase	SAEN001.0523.00067.001C.Prophage.005.P2.TypeA.Set1	P2
29405	ACAAAAAACGCGCCCGAAGGTGCGATTG	AAATAAAACGCGCCCGAAGGCGCGTTGG	tyrosine_type_recombinase_integrase	SAEN001.0523.00075.001C.Prophage.002.P2.TypeA.Set1	P2
29405	ACAAAAAACGCGCCCGAAGGTGCGATTG	AAATAAAACGCGCCCGAAGGCGCGTTGG	tyrosine_type_recombinase_integrase	SAEN001.0523.00094.001C.Prophage.005.P2.TypeA.Set1	P2
29405	ACAAAAAACGCGCCCGAAGGTGCGATTG	AAATAAAACGCGCCCGAAGGCGCGTTGG	tyrosine_type_recombinase_integrase	SAEN001.0523.00095.001C.Prophage.005.P2.TypeA.Set1	P2
29405	ACAAAAAACGCGCCCGAAGGTGCGATTG	AAATAAAACGCGCCCGAAGGCGCGTTGG	tyrosine_type_recombinase_integrase	SAEN001.0523.00096.001C.Prophage.005.P2.TypeA.Set1	P2
30605	ACAAAAAACGCGCCCGAAGGTGCGATTG	AAATAAAACGCGCCCGAAGGCGCGTTGG	tyrosine_type_recombinase_integrase	SAEN001.0523.00097.001C.Prophage.005.P2.TypeA.Set1	P2
27716	ACAAAAAACGCGCCCGAAGGTGCGATTG	AAATAAAACGCGCCCGAAGGCGCGTTGG	tyrosine_type_recombinase_integrase	SAEN001.0523.00105.001C.Prophage.003.P2.TypeA.Set1	P2
28547	ACAAAAAACGCGCCCGAAGGCGCATTTT	AAATAAAACGCGCCCGAAGGCGCGTTGG	tyrosine_type_recombinase_integrase	SAEN001.0523.00136.001C.Prophage.006.P2.TypeA.Set1	P2
29869	ACAAAAAACGCGCCCGAAGGTGCGATTG	AAATAAAACGCGCCCGAAGGCGCGTTGG	tyrosine_type_recombinase_integrase	SAEN001.0523.00138.001C.Prophage.003.P2.TypeA.Set1	P2
28191	ACAAAAAACGCGCCCGAAGGTGCGATTG	AAATAAAACGCGCCCGAAGGCGCGTTGG	tyrosine_type_recombinase_integrase	SAEN001.0523.00150.001C.Prophage.002.P2.TypeA.Set1	P2
29405	ACAAAAAACGCGCCCGAAGGTGCGATTG	AAATAAAACGCGCCCGAAGGCGCGTTGG	tyrosine_type_recombinase_integrase	SAEN001.0523.00186.001C.Prophage.001.P2.TypeA.Set1	P2
29405	ACAAAAAACGCGCCCGAAGGTGCGATTG	AAATAAAACGCGCCCGAAGGCGCGTTGG	tyrosine_type_recombinase_integrase	SAEN001.0523.00224.001C.Prophage.006.P2.TypeA.Set1	P2
29405	ACAAAAAACGCGCCCGAAGGTGCGATTG	AAATAAAACGCGCCCGAAGGCGCGTTGG	tyrosine_type_recombinase_integrase	SAEN001.0523.00225.001C.Prophage.002.P2.TypeA.Set2	P2
29405	ACAAAAAACGCGCCCGAAGGTGCGATTG	AAATAAAACGCGCCCGAAGGCGCGTTGG	tyrosine_type_recombinase_integrase	SAEN001.0523.00262.001C.Prophage.003.P2.TypeA.Set1	P2
29404	ACAAAAAACGCGCCCGAAGGTGCGATTG	AAATAAAACGCGCCCGAAGGCGCGTTGG	tyrosine_type_recombinase_integrase	SAEN001.0523.00319.001C.Prophage.003.P2.TypeA.Set1	P2
29405	ACAAAAAACGCGCCCGAAGGTGCGATTG	AAATAAAACGCGCCCGAAGGCGCGTTGG	tyrosine_type_recombinase_integrase	SAEN001.0523.00320.001C.Prophage.001.P2.TypeA.Set1	P2
29405	ACAAAAAACGCGCCCGAAGGTGCGATTG	AAATAAAACGCGCCCGAAGGCGCGTTGG	tyrosine_type_recombinase_integrase	SAEN001.0523.00321.001C.Prophage.002.P2.TypeA.Set1	P2
29405	ACAAAAAACGCGCCCGAAGGTGCGATTG	AAATAAAACGCGCCCGAAGGCGCGTTGG	tyrosine_type_recombinase_integrase	SAEN001.0523.00322.001C.Prophage.002.P2.TypeA.Set1	P2
29405	ACAAAAAACGCGCCCGAAGGTGCGATTG	AAATAAAACGCGCCCGAAGGCGCGTTGG	tyrosine_type_recombinase_integrase	SAEN001.0523.00323.001C.Prophage.002.P2.TypeA.Set1	P2
29405	ACAAAAAACGCGCCCGAAGGTGCGATTG	AAATAAAACGCGCCCGAAGGCGCGTTGG	tyrosine_type_recombinase_integrase	SAEN001.0523.00324.001C.Prophage.002.P2.TypeA.Set1	P2
29405	ACAAAAAACGCGCCCGAAGGTGCGATTG	AAATAAAACGCGCCCGAAGGCGCGTTGG	tyrosine_type_recombinase_integrase	SAEN001.0523.00325.001C.Prophage.002.P2.TypeA.Set1	P2
29405	ACAAAAAACGCGCCCGAAGGTGCGATTG	AAATAAAACGCGCCCGAAGGCGCGTTGG	tyrosine_type_recombinase_integrase	SAEN001.0523.00326.001C.Prophage.002.P2.TypeA.Set1	P2
29405	ACAAAAAACGCGCCCGAAGGTGCGATTG	AAATAAAACGCGCCCGAAGGCGCGTTGG	tyrosine_type_recombinase_integrase	SAEN001.0523.00327.001C.Prophage.002.P2.TypeA.Set1	P2
29405	ACAAAAAACGCGCCCGAAGGTGCGATTG	AAATAAAACGCGCCCGAAGGCGCGTTGG	tyrosine_type_recombinase_integrase	SAEN001.0523.00328.001C.Prophage.002.P2.TypeA.Set1	P2
29405	ACAAAAAACGCGCCCGAAGGTGCGATTG	AAATAAAACGCGCCCGAAGGCGCGTTGG	tyrosine_type_recombinase_integrase	SAEN001.0523.00329.001C.Prophage.002.P2.TypeA.Set1	P2
28191	ACAAAAAACGCGCCCGAAGGTGCGATTG	AAATAAAACGCGCCCGAAGGCGCGTTGG	tyrosine_type_recombinase_integrase	SAEN001.0523.00332.001C.Prophage.002.P2.TypeA.Set2	P2
29445	ACAAAAAACGCGCCCGAAGGTGCGATTG	AAATAAAACGCGCCCGAAGGCGCGTTGG	tyrosine_type_recombinase_integrase	SAEN001.0523.00342.001C.Prophage.002.P2.TypeA.Set2	P2
29405	ACAAAAAACGCGCCCGAAGGTGCGATTG	AAATAAAACGCGCCCGAAGGCGCGTTGG	tyrosine_type_recombinase_integrase	SAEN001.0523.00343.001C.Prophage.002.P2.TypeA.Set1	P2
29405	ACAAAAAACGCGCCCGAAGGTGCGATTG	AAATAAAACGCGCCCGAAGGCGCGTTGG	tyrosine_type_recombinase_integrase	SAEN001.0523.00344.001C.Prophage.001.P2.TypeA.Set1	P2
29405	ACAAAAAACGCGCCCGAAGGTGCGATTG	AAATAAAACGCGCCCGAAGGCGCGTTGG	tyrosine_type_recombinase_integrase	SAEN001.0523.00345.001C.Prophage.001.P2.TypeA.Set1	P2
29405	ACAAAAAACGCGCCCGAAGGTGCGATTG	AAATAAAACGCGCCCGAAGGCGCGTTGG	tyrosine_type_recombinase_integrase	SAEN001.0523.00347.001C.Prophage.002.P2.TypeA.Set2	P2
29405	ACAAAAAACGCGCCCGAAGGTGCGATTG	AAATAAAACGCGCCCGAAGGCGCGTTGG	tyrosine_type_recombinase_integrase	SAEN001.0523.00353.001C.Prophage.002.P2.TypeA.Set1	P2
29405	ACAAAAAACGCGCCCGAAGGTGCGATTG	AAATAAAACGCGCCCGAAGGCGCGTTGG	tyrosine_type_recombinase_integrase	SAEN001.0523.00368.001C.Prophage.001.P2.TypeA.Set1	P2
27718	ACAAAAAACGCGCCCGAAGGTGCGATTG	AAATAAAACGCGCCCGAAGGCGCGTTGG	tyrosine_type_recombinase_integrase	SAEN001.0523.00377.001C.Prophage.003.P2.TypeA.Set1	P2
27718	ACAAAAAACGCGCCCGAAGGTGCGATTG	AAATAAAACGCGCCCGAAGGCGCGTTGG	tyrosine_type_recombinase_integrase	SAEN001.0523.00382.001C.Prophage.004.P2.TypeA.Set1	P2
27718	ACAAAAAACGCGCCCGAAGGTGCGATTG	AAATAAAACGCGCCCGAAGGCGCGTTGG	tyrosine_type_recombinase_integrase	SAEN001.0523.00383.001C.Prophage.003.P2.TypeA.Set1	P2
27718	ACAAAAAACGCGCCCGAAGGTGCGATTG	AAATAAAACGCGCCCGAAGGCGCGTTGG	tyrosine_type_recombinase_integrase	SAEN001.0523.00384.001C.Prophage.001.P2.TypeA.Set1	P2
27712	ACAAAAAACGCGCCCGAAGGTGCGATTG	AAATAAAACGCGCCCGAAGGCGCGTTGG	tyrosine_type_recombinase_integrase	SAEN001.0523.00415.001C.Prophage.003.P2.TypeA.Set1	P2
29405	ACAAAAAACGCGCCCGAAGGTGCGATTG	AAATAAAACGCGCCCGAAGGCGCGTTGG	tyrosine_type_recombinase_integrase	SAEN001.0523.00416.001C.Prophage.002.P2.TypeA.Set1	P2
29405	ACAAAAAACGCGCCCGAAGGTGCGATTG	AAATAAAACGCGCCCGAAGGCGCGTTGG	tyrosine_type_recombinase_integrase	SAEN001.0523.00417.001C.Prophage.001.P2.TypeA.Set1	P2
29405	ACAAAAAACGCGCCCGAAGGTGCGATTG	AAATAAAACGCGCCCGAAGGCGCGTTGG	tyrosine_type_recombinase_integrase	SAEN001.0523.00422.001C.Prophage.003.P2.TypeA.Set1	P2
29759	ACAAAAAACGCGCCCGAAGGTGCGATTG	AAATAAAACGCGCCCGAAGGCGCGTTGG	tyrosine_type_recombinase_integrase	SAEN001.0523.00552.001C.Prophage.001.P2.TypeA.Set1	P2
29405	ACAAAAAACGCGCCCGAAGGTGCGATTG	AAATAAAACGCGCCCGAAGGCGCGTTGG	tyrosine_type_recombinase_integrase	SAEN001.0523.00566.001C.Prophage.001.P2.TypeA.Set2	P2
29405	ACAAAAAACGCGCCCGAAGGTGCGATTG	AAATAAAACGCGCCCGAAGGCGCGTTGG	tyrosine_type_recombinase_integrase	SAEN001.0523.00575.001C.Prophage.001.P2.TypeA.Set1	P2
30624	ACAAAAAACGCGCCCGAAGGTGCGATTG	AAATAAAACGCGCCCGAAGGCGCGTTGG	tyrosine_type_recombinase_integrase	SAEN001.0523.00601.001C.Prophage.004.P2.TypeA.Set1	P2
29401	ACAAAAAACGCGCCCGAAGGTGCGATTG	AAATAAAACGCGCCCGAAGGCGCGTTGG	tyrosine_type_recombinase_integrase	SAEN001.0523.00608.001C.Prophage.001.P2.TypeA.Set2	P2
28191	ACAAAAAACGCGCCCGAAGGTGCGATTG	AAATAAAACGCGCCCGAAGGCGCGTTGG	tyrosine_type_recombinase_integrase	SAEN001.0523.00609.001C.Prophage.001.P2.TypeA.Set1	P2
29405	ACAAAAAACGCGCCCGAAGGTGCGATTG	AAATAAAACGCGCCCGAAGGCGCGTTGG	tyrosine_type_recombinase_integrase	SAEN001.0523.00658.001C.Prophage.001.P2.TypeA.Set2	P2
27718	ACAAAAAACGCGCCCGAAGGTGCGATTG	AAATAAAACGCGCCCGAAGGCGCGTTGG	tyrosine_type_recombinase_integrase	SAEN001.0523.00667.001C.Prophage.001.P2.TypeA.Set1	P2
27718	ACAAAAAACGCGCCCGAAGGTGCGATTG	AAATAAAACGCGCCCGAAGGCGCGTTGG	tyrosine_type_recombinase_integrase	SAEN001.0523.00668.001C.Prophage.001.P2.TypeA.Set1	P2
29405	ACAAAAAACGCGCCCGAAGGTGCGATTG	AAATAAAACGCGCCCGAAGGCGCGTTGG	tyrosine_type_recombinase_integrase	SAEN001.0523.00681.001C.Prophage.002.P2.TypeA.Set1	P2
30622	ACAAAAAACGCGCCCGAAGGTGCGATTG	AAATAAAACGCGCCCGAAGGCGCGTTGG	tyrosine_type_recombinase_integrase	SAEN001.0523.00682.001C.Prophage.003.P2.TypeA.Set1	P2
29675	ACAAAAAACGCGCCCGAAGGTGCGATTG	AAATAAAACGCGCCCGAAGGCGCGTTGG	tyrosine_type_recombinase_integrase	SAEN001.0523.00710.001C.Prophage.002.P2.TypeA.Set1	P2
30584	ACAAAAAACGCGCCCGAAGGTGCGATTG	AAATAAAACGCGCCCGAAGGCGCGTTGG	tyrosine_type_recombinase_integrase	SAEN001.0523.00724.001C.Prophage.002.P2.TypeA.Set1	P2
30584	ACAAAAAACGCGCCCGAAGGTGCGATTG	AAATAAAACGCGCCCGAAGGCGCGTTGG	tyrosine_type_recombinase_integrase	SAEN001.0523.00731.001C.Prophage.001.P2.TypeA.Set1	P2
30584	ACAAAAAACGCGCCCGAAGGTGCGATTG	AAATAAAACGCGCCCGAAGGCGCGTTGG	tyrosine_type_recombinase_integrase	SAEN001.0523.00733.001C.Prophage.002.P2.TypeA.Set1	P2
30584	ACAAAAAACGCGCCCGAAGGTGCGATTG	AAATAAAACGCGCCCGAAGGCGCGTTGG	tyrosine_type_recombinase_integrase	SAEN001.0523.00735.001C.Prophage.003.P2.TypeA.Set1	P2
29405	ACAAAAAACGCGCCCGAAGGTGCGATTG	AAATAAAACGCGCCCGAAGGCGCGTTGG	tyrosine_type_recombinase_integrase	SAEN001.0523.00739.001C.Prophage.005.P2.TypeA.Set1	P2
29405	ACAAAAAACGCGCCCGAAGGTGCGATTG	AAATAAAACGCGCCCGAAGGCGCGTTGG	tyrosine_type_recombinase_integrase	SAEN001.0523.00740.001C.Prophage.004.P2.TypeA.Set1	P2
29405	ACAAAAAACGCGCCCGAAGGTGCGATTG	AAATAAAACGCGCCCGAAGGCGCGTTGG	tyrosine_type_recombinase_integrase	SAEN001.0523.00741.001C.Prophage.004.P2.TypeA.Set1	P2
29405	ACAAAAAACGCGCCCGAAGGTGCGATTG	AAATAAAACGCGCCCGAAGGCGCGTTGG	tyrosine_type_recombinase_integrase	SAEN001.0523.00746.001C.Prophage.003.P2.TypeA.Set1	P2
27718	ACAAAAAACGCGCCCGAAGGTGCGATTG	AAATAAAACGCGCCCGAAGGCGCGTTGG	tyrosine_type_recombinase_integrase	SAEN001.0523.00921.001C.Prophage.004.P2.TypeA.Set1	P2
27718	ACAAAAAACGCGCCCGAAGGTGCGATTG	AAATAAAACGCGCCCGAAGGCGCGTTGG	tyrosine_type_recombinase_integrase	SAEN001.0523.00923.001C.Prophage.004.P2.TypeA.Set1	P2
27718	ACAAAAAACGCGCCCGAAGGTGCGATTG	AAATAAAACGCGCCCGAAGGCGCGTTGG	tyrosine_type_recombinase_integrase	SAEN001.0523.00924.001C.Prophage.004.P2.TypeA.Set1	P2
29053	ACAAAAAACGCGCCCGAAGGTGCGATTG	AAATAAAACGCGCCCGAAGGCGCGTTGG	tyrosine_type_recombinase_integrase	SAEN001.0523.00925.001C.Prophage.003.P2.TypeB.variant0005.Set1	P2
29054	ACAAAAAACGCGCCCGAAGGTGCGATTG	AAATAAAACGCGCCCGAAGGCGCGTTGG	tyrosine_type_recombinase_integrase	SAEN001.0523.00926.001C.Prophage.003.P2.TypeB.variant0005.Set1	P2
27718	ACAAAAAACGCGCCCGAAGGTGCGATTG	AAATAAAACGCGCCCGAAGGCGCGTTGG	tyrosine_type_recombinase_integrase	SAEN001.0523.00927.001C.Prophage.002.P2.TypeA.Set1	P2
27718	ACAAAAAACGCGCCCGAAGGTGCGATTG	AAATAAAACGCGCCCGAAGGCGCGTTGG	tyrosine_type_recombinase_integrase	SAEN001.0523.00928.001C.Prophage.003.P2.TypeA.Set1	P2
27718	ACAAAAAACGCGCCCGAAGGTGCGATTG	AAATAAAACGCGCCCGAAGGCGCGTTGG	tyrosine_type_recombinase_integrase	SAEN001.0523.00929.001C.Prophage.003.P2.TypeA.Set1	P2
27718	ACAAAAAACGCGCCCGAAGGTGCGATTG	AAATAAAACGCGCCCGAAGGCGCGTTGG	tyrosine_type_recombinase_integrase	SAEN001.0523.00930.001C.Prophage.003.P2.TypeA.Set1	P2
27718	ACAAAAAACGCGCCCGAAGGTGCGATTG	AAATAAAACGCGCCCGAAGGCGCGTTGG	tyrosine_type_recombinase_integrase	SAEN001.0523.00931.001C.Prophage.003.P2.TypeA.Set1	P2
27721	ACAAAAAACGCGCCCGAAGGTGCGATTG	AAATAAAACGCGCCCGAAGGCGCGTTGG	tyrosine_type_recombinase_integrase	SAEN001.0523.00932.001C.Prophage.004.P2.TypeB.variant0005.Set1	P2
27718	ACAAAAAACGCGCCCGAAGGTGCGATTG	AAATAAAACGCGCCCGAAGGCGCGTTGG	tyrosine_type_recombinase_integrase	SAEN001.0523.00933.001C.Prophage.003.P2.TypeA.Set1	P2
27718	ACAAAAAACGCGCCCGAAGGTGCGATTG	AAATAAAACGCGCCCGAAGGCGCGTTGG	tyrosine_type_recombinase_integrase	SAEN001.0523.00934.001C.Prophage.004.P2.TypeA.Set1	P2
27718	ACAAAAAACGCGCCCGAAGGTGCGATTG	AAATAAAACGCGCCCGAAGGCGCGTTGG	tyrosine_type_recombinase_integrase	SAEN001.0523.00935.001C.Prophage.002.P2.TypeB.variant0005.Set1	P2
27718	ACAAAAAACGCGCCCGAAGGTGCGATTG	AAATAAAACGCGCCCGAAGGCGCGTTGG	tyrosine_type_recombinase_integrase	SAEN001.0523.00936.001C.Prophage.003.P2.TypeA.Set1	P2
27718	ACAAAAAACGCGCCCGAAGGTGCGATTG	AAATAAAACGCGCCCGAAGGCGCGTTGG	tyrosine_type_recombinase_integrase	SAEN001.0523.00937.001C.Prophage.002.P2.TypeB.variant0005.Set1	P2
27718	ACAAAAAACGCGCCCGAAGGTGCGATTG	AAATAAAACGCGCCCGAAGGCGCGTTGG	tyrosine_type_recombinase_integrase	SAEN001.0523.00939.001C.Prophage.003.P2.TypeA.Set1	P2
27718	ACAAAAAACGCGCCCGAAGGTGCGATTG	AAATAAAACGCGCCCGAAGGCGCGTTGG	tyrosine_type_recombinase_integrase	SAEN001.0523.00940.001C.Prophage.004.P2.TypeB.variant0005.Set1	P2
27718	ACAAAAAACGCGCCCGAAGGTGCGATTG	AAATAAAACGCGCCCGAAGGCGCGTTGG	tyrosine_type_recombinase_integrase	SAEN001.0523.00941.001C.Prophage.003.P2.TypeB.variant0005.Set1	P2
27718	ACAAAAAACGCGCCCGAAGGTGCGATTG	AAATAAAACGCGCCCGAAGGCGCGTTGG	tyrosine_type_recombinase_integrase	SAEN001.0523.00942.001C.Prophage.002.P2.TypeA.Set1	P2
27718	ACAAAAAACGCGCCCGAAGGTGCGATTG	AAATAAAACGCGCCCGAAGGCGCGTTGG	tyrosine_type_recombinase_integrase	SAEN001.0523.00943.001C.Prophage.003.P2.TypeB.variant0005.Set1	P2
27718	ACAAAAAACGCGCCCGAAGGTGCGATTG	AAATAAAACGCGCCCGAAGGCGCGTTGG	tyrosine_type_recombinase_integrase	SAEN001.0523.00944.001C.Prophage.003.P2.TypeB.variant0005.Set1	P2
29405	ACAAAAAACGCGCCCGAAGGTGCGATTG	AAATAAAACGCGCCCGAAGGCGCGTTGG	tyrosine_type_recombinase_integrase	SAEN001.0523.00985.001C.Prophage.001.P2.TypeA.Set1	P2
29405	ACAAAAAACGCGCCCGAAGGTGCGATTG	AAATAAAACGCGCCCGAAGGCGCGTTGG	tyrosine_type_recombinase_integrase	SAEN001.0523.00990.001C.Prophage.005.P2.TypeA.Set1	P2
29405	ACAAAAAACGCGCCCGAAGGTGCGATTG	AAATAAAACGCGCCCGAAGGCGCGTTGG	tyrosine_type_recombinase_integrase	SAEN001.0523.00991.001C.Prophage.005.P2.TypeA.Set1	P2
30744	ACAAAAAACGCGCCCGAAGGTGCGATTG	AAATAAAACGCGCCCGAAGGCGCGTTGG	tyrosine_type_recombinase_integrase	SAEN001.0523.00992.001C.Prophage.005.P2.TypeA.Set1	P2
29405	ACAAAAAACGCGCCCGAAGGTGCGATTG	AAATAAAACGCGCCCGAAGGCGCGTTGG	tyrosine_type_recombinase_integrase	SAEN001.0523.00993.001C.Prophage.002.P2.TypeA.Set1	P2
29405	ACAAAAAACGCGCCCGAAGGTGCGATTG	AAATAAAACGCGCCCGAAGGCGCGTTGG	tyrosine_type_recombinase_integrase	SAEN001.0523.01061.001C.Prophage.001.P2.TypeA.Set2	P2
29405	ACAAAAAACGCGCCCGAAGGTGCGATTG	AAATAAAACGCGCCCGAAGGCGCGTTGG	tyrosine_type_recombinase_integrase	SAEN001.0523.01063.001C.Prophage.001.P2.TypeA.Set1	P2
29404	ACAAAAAACGCGCCCGAAGGTGCGATTG	AAATAAAACGCGCCCGAAGGCGCGTTGG	tyrosine_type_recombinase_integrase	SAEN001.0523.01163.001C.Prophage.001.P2.TypeA.Set1	P2
29405	ACAAAAAACGCGCCCGAAGGTGCGATTG	AAATAAAACGCGCCCGAAGGCGCGTTGG	tyrosine_type_recombinase_integrase	SAEN001.0523.01190.001C.Prophage.002.P2.TypeA.Set1	P2
30471	ACAAAAAACGCGCCCGAAGGTGCGATTG	AAATAAAACGCGCCCGAAGGCGCGTTGG	tyrosine_type_recombinase_integrase	SAEN001.0523.01199.001C.Prophage.004.P2.TypeA.Set2	P2
29271	ACAAAAAACGCGCCCGAAGGTGCGATTG	AAATAAAACGCGCCCGAAGGCGCGTTGG	tyrosine_type_recombinase_integrase	SAEN001.0523.01224.001C.Prophage.001.P2.TypeA.Set1	P2
29411	ACAAAAAACGCGCCCGAAGGTGCGTTTA	AAATAAAACGCGCCCGAAGGCGCGTTGG	tyrosine_type_recombinase_integrase	SAEN001.0523.01253.001C.Prophage.003.P2.TypeA.Set1	P2
29411	ACAAAAAACGCGCCCGAAGGTGCGTTTA	AAATAAAACGCGCCCGAAGGCGCGTTGG	tyrosine_type_recombinase_integrase	SAEN001.0523.01254.001C.Prophage.003.P2.TypeA.Set1	P2
29405	ACAAAAAACGCGCCCGAAGGTGCGATTG	AAATAAAACGCGCCCGAAGGCGCGTTGG	tyrosine_type_recombinase_integrase	SAEN001.0523.01264.001C.Prophage.001.P2.TypeA.Set1	P2
36384	AGGGGGAGGA	AGGAGGAGGA	tyrosine_type_recombinase_integrase	SAEN001.0523.00111.001C.Prophage.003.P2.TypeA.Set1	P2
28602	AAAAAATAAGCCTGCGTAAGGGCCTTT	TAAAAATAAGCCTGCGTAAGGGAGATT	tyrosine_type_recombinase_integrase	SAEN001.0523.00138.001C.Prophage.002.P2.TypeA.Set1	P2
30188	AAAAAATAAGCCTGCGTAAGGGCGTTT	AAAAAATAAGCCTGCGTAAGGGAGATT	tyrosine_type_recombinase_integrase	SAEN001.0523.00150.001C.Prophage.006.P2.TypeA.Set1	P2
30188	AAAAAATAAGCCTGCGTAAGGGCGTTT	AAAAAATAAGCCTGCGTAAGGGAGATT	tyrosine_type_recombinase_integrase	SAEN001.0523.00332.001C.Prophage.006.P2.TypeA.Set1	P2
30034	AAAAAATAAGCCTGCGTAAGGGCGTTT	AAAAAATAAGCCTGCGTAAGGGAGATT	tyrosine_type_recombinase_integrase	SAEN001.0523.00678.001C.Prophage.005.P2.TypeA.Set1	P2
30034	AAAAAATAAGCCTGCGTAAGGGCGTTT	AAAAAATAAGCCTGCGTAAGGGAGATT	tyrosine_type_recombinase_integrase	SAEN001.0523.01261.001C.Prophage.005.P2.TypeA.Set1	P2
30034	AAAAAATAAGCCTGCGTAAGGGCGTTT	AAAAAATAAGCCTGCGTAAGGGAGATT	tyrosine_type_recombinase_integrase	SAEN001.0523.01262.001C.Prophage.005.P2.TypeA.Set1	P2
30034	AAAAAATAAGCCTGCGTAAGGGCGTTT	AAAAAATAAGCCTGCGTAAGGGAGATT	tyrosine_type_recombinase_integrase	SAEN001.0523.01286.001C.Prophage.005.P2.TypeA.Set1	P2
34073	TGGAGCTGGCGGGAGTTGAA	TGGAGCTGGCGGGAGTTGAA	site_specific_integrase	ESCO001.0523.00057.001C.Prophage.003.P2.TypeA.Set1	P2
30440	TGGAGCTGGCGGGAGTTGAA	TGGAGCTGGCGGGAGTTGAA	site_specific_integrase	ESCO001.0523.00074.001C.Prophage.005.P2.TypeA.Set1	P2
35452	TGGAGCTGGCGGGAGTTGAA	TGGAGCTGGCGGGAGTTGAA	site_specific_integrase	ESCO001.0523.00110.001C.Prophage.005.P2.TypeA.Set1	P2
34703	TGGAGCTGGCGGGAGTTGAA	TGGAGCTGGCGGGAGTTGAA	site_specific_integrase	ESCO001.0523.00117.001C.Prophage.001.P2.TypeA.Set1	P2
34462	TGGAGCTGGCGGGAGTTGAA	TGGAGCTGGCGGGAGTTGAA	recombinase_family_protein	ESCO001.0523.00158.001C.Prophage.004.P2.TypeA.Set1	P2
35281	TGGAGCTGGCGGGAGTTGAA	TGGAGCTGGCGGGAGTTGAA	site_specific_integrase	ESCO001.0523.00229.001C.Prophage.004.P2.TypeA.Set1	P2
34861	TGGAGCTGGCGGGAGTTGAA	TGGAGCTGGCGGGAGTTGAA	site_specific_integrase	ESCO001.0523.00237.001C.Prophage.003.P2.TypeA.Set1	P2
32867	TGGAGCTGGCGGGAGTTGAA	TGGAGCTGGCGGGAGTTGAA	site_specific_integrase	ESCO001.0523.00257.001C.Prophage.004.P2.TypeA.Set1	P2
32867	TGGAGCTGGCGGGAGTTGAA	TGGAGCTGGCGGGAGTTGAA	site_specific_integrase	ESCO001.0523.00258.001C.Prophage.004.P2.TypeA.Set1	P2
34206	TGGAGCTGGCGGGAGTTGAA	TGGAGCTGGCGGGAGTTGAA	site_specific_integrase	ESCO001.0523.00268.001C.Prophage.003.P2.TypeA.Set1	P2
35054	TGGAGCTGGCGGGAGTTGAA	TGGAGCTGGCGGGAGTTGAA	site_specific_integrase	ESCO001.0523.00287.001C.Prophage.008.P2.TypeA.Set1	P2
35054	TGGAGCTGGCGGGAGTTGAA	TGGAGCTGGCGGGAGTTGAA	site_specific_integrase	ESCO001.0523.00288.001C.Prophage.007.P2.TypeA.Set1	P2
34620	ATTGGCTGGCGGGAGTTGAA	TGGAGCTGGCGGGAGTTGAA	site_specific_integrase	ESCO001.0523.00294.001C.Prophage.003.P2.TypeA.Set1	P2
34262	TGGAGCTGGCGGGAGTTGAA	TGGAGCTGGCGGGAGTTGAA	site_specific_integrase	ESCO001.0523.00364.001C.Prophage.010.P2.TypeA.Set1	P2
35049	TGGAGCTGGCGGGAGTTGAA	TGGAGCTGGCGGGAGTTGAA	site_specific_integrase	ESCO001.0523.00383.001C.Prophage.008.P2.TypeA.Set1	P2
34307	TGGAGCTGGCGGGAGTTGAA	TGGAGCTGGCGGGAGTTGAA	site_specific_integrase	ESCO001.0523.00409.001C.Prophage.004.P2.TypeA.Set1	P2
34116	TGGAGCTGGCGGGAGTTGAA	TGGAGCTGGCGGGAGTTGAA	site_specific_integrase	ESCO001.0523.00413.001C.Prophage.001.P2.TypeA.Set1	P2
34504	TGGAGCTGGCGGGAGTTGAA	TGGAGCTGGCGGGAGTTGAA	site_specific_integrase	ESCO001.0523.00476.001C.Prophage.005.P2.TypeA.Set1	P2
35275	TGGAGCTGGCGGGAGTTGAA	TGGAGCTGGCGGGAGTTGAA	site_specific_integrase	ESCO001.0523.00507.001C.Prophage.007.P2.TypeA.Set1	P2
35029	TGGAGCTGGCGGGAGTTGAA	TGGAGCTGGCGGGAGTTGAA	site_specific_integrase	ESCO001.0523.00516.001C.Prophage.002.P2.TypeA.Set1	P2
35873	TGGAGCTGGCGGGAGTTGAA	TGGAGCTGGCGGGAGTTGAA	site_specific_integrase	ESCO001.0523.00518.001C.Prophage.003.P2.TypeA.Set1	P2
36020	TGGAGCTGGCGGGAGTTGAA	TGGAGCTGGCGGAGTTGAAC	site_specific_integrase	ESCO001.0523.00519.001C.Prophage.001.P2.TypeA.Set1	P2
36012	TGGAGCTGGCGGAGTTGAAC	TGGAGCTGGCGGGAGTTGAA	site_specific_integrase	ESCO001.0523.00519.001C.Prophage.001.P2.TypeA.Set2	P2
37359	TGGAGCTGGCGGGAGTTGAA	TGGAGCTGGCGGGAGTTGAA	site_specific_integrase	ESCO001.0523.00773.001C.Prophage.002.P2.TypeA.Set1	P2
32228	TGGAGCTGGCGGGAGTTGAA	TGGAGCTGGCGGGAGTTGAA	site_specific_integrase	ESCO001.0523.00817.001C.Prophage.006.P2.TypeA.Set1	P2
35232	TGGAGCTGGCGGGAGTTGAA	TGGAGCTGGCGGGAGTTGAA	site_specific_integrase	ESCO001.0523.00845.001C.Prophage.006.P2.TypeA.Set1	P2
34522	TGGAGCTGGCGGGAGTTGAA	TGGAGCTGGCGGGAGTTGAA	site_specific_integrase	ESCO001.0523.00901.001C.Prophage.002.P2.TypeA.Set1	P2
34262	TGGAGCTGGCGGGAGTTGAA	TGGAGCTGGCGGGAGTTGAA	site_specific_integrase	ESCO001.0523.01033.001C.Prophage.008.P2.TypeA.Set1	P2
64518	TGGAGCTGGCGGGAGTTGAA	TTGTCCTGGCTGCGTCTGAA	site_specific_integrase	ESCO001.0523.01140.001C.Prophage.001.P2.TypeA.Set1	P2
36848	TGGAGCTGGCGGGAGTTGAA	TGGAGCTGGCGGGAGTTGAA	site_specific_integrase	ESCO001.0523.01182.001C.Prophage.001.P2.TypeA.Set1	P2
36276	TGGAGCTGGCGGGAGTTGAA	TGGAGCTGGCGGGAGTTGAA	site_specific_integrase	ESCO001.0523.01268.001C.Prophage.003.P2.TypeA.Set1	P2
36424	TGGAGCTGGCGGGAGTTGAA	TGGAGCTGGCGGGAGTTGAA	site_specific_integrase	ESCO001.0523.01383.001C.Prophage.002.P2.TypeA.Set1	P2
34222	TGGAGCTGGCGGGAGTTGAA	TGGAGCTGGCGGGAGTTGAA	site_specific_integrase	ESCO001.0523.01451.001C.Prophage.003.P2.TypeA.Set1	P2
35353	TGGAGCTGGCGGGAGTTGAA	TGGAGCTGGCGGGAGTTGAA	site_specific_integrase	ESCO001.0523.01474.001C.Prophage.001.P2.TypeA.Set1	P2
48656	TTGAGCTGGCGGTGTCTGAA	TGGAGCTGGCGGGAGTTGAA	recombinase_family_protein	ESCO001.0523.01485.001C.Prophage.003.P2.TypeA.Set1	P2
23729	TTGAGCTGGCGGTGTCTGAA	TGGAGCTGGCGGGAGTTGAA	recombinase_family_protein	ESCO001.0523.01639.001C.Prophage.003.P2.TypeA.Set1	P2
36633	TGGAGCTGGCGGGAGTTGAA	TGGAGCTGGCGGGAGTTGAA	site_specific_integrase	ESCO001.0523.01718.001C.Prophage.007.P2.TypeA.Set1	P2
35975	TGGAGCTGGCGGGAGTTGAA	TGGAGCTGGCGGGAGTTGAA	site_specific_integrase	ESCO001.0523.01783.001C.Prophage.002.P2.TypeA.Set1	P2
33062	TGGAGCTGGCGGGAGTTGAA	TGGAGCTGGCGGGAGTTGAA	site_specific_integrase	ESCO001.0523.01800.001C.Prophage.002.P2.TypeA.Set1	P2
35016	TGGAGCTGGCGGGAGTTGAA	TGGAGCTGGCGGGAGTTGAA	site_specific_integrase	ESCO001.0523.01821.001C.Prophage.004.P2.TypeA.Set1	P2
34989	TGGAGCTGGCGGGAGTTGAA	TGGAGCTGGCGGGAGTTGAA	site_specific_integrase	ESCO001.0523.01840.001C.Prophage.003.P2.TypeB.variant0006.Set1	P2
35259	ATTGGCTGGCGGGAGTTGAA	TGGAGCTGGCGGGAGTTGAA	site_specific_integrase	ESCO001.0523.01982.001C.Prophage.003.P2.TypeA.Set2	P2
29777	TGGAGCTGGCGGGAGTTGAA	TGGAGCTGGCGGGAGTTGAA	site_specific_integrase	ESCO001.0523.02028.001C.Prophage.001.P2.TypeA.Set1	P2
36396	TGGAGCTGGCGGGAGTTGAA	TGGAGCTGGCGGGAGTTGAA	site_specific_integrase	ESCO001.0523.02107.001C.Prophage.004.P2.TypeA.Set1	P2
32909	ATTGGCTGGCGGGAGTTGAA	TGGAGCTGGCGGGAGTTGAA	site_specific_integrase	ESCO001.0523.02124.001C.Prophage.006.P2.TypeA.Set1	P2
34116	TGGAGCTGGCGGGAGTTGAA	TGGAGCTGGCGGGAGTTGAA	site_specific_integrase	ESCO001.0523.02368.001C.Prophage.001.P2.TypeA.Set1	P2
33388	TGGAGCTGGCGGGAGTTGAA	TGGAGCTGGCGGGAGTTGAA	site_specific_integrase	ESCO001.0523.02373.001C.Prophage.002.P2.TypeA.Set1	P2
33388	TGGAGCTGGCGGGAGTTGAA	TGGAGCTGGCGGGAGTTGAA	site_specific_integrase	ESCO001.0523.02374.001C.Prophage.002.P2.TypeA.Set1	P2
32844	TGGAGCTGGCGGGAGTTGAA	TGGAGCTGGCGGGAGTTGAA	site_specific_integrase	ESCO001.0523.02530.001C.Prophage.005.P2.TypeA.Set1	P2
34562	ATGGGTTTTTTGTTGCCTG	ATGGGTTTTTTGTTGCCTG	tyrosine_type_recombinase_integrase	KLPN001.0523.00006.001C.Prophage.002.P2.TypeA.Set1	P2
34366	ATGGGTTTTTTGTTGCCTG	ATGGGTTTTTTGTTGCCTG	tyrosine_type_recombinase_integrase	KLPN001.0523.00204.001C.Prophage.003.P2.TypeA.Set1	P2
35352	ATGGGTTTTTTGTTGCCTG	ATGGGTTTTTTGTTGCCTG	tyrosine_type_recombinase_integrase	KLPN001.0523.00232.001C.Prophage.002.P2.TypeA.Set1	P2
35350	ATGGGTTTTTTGTTGCCTG	ATGGGTTTTTTGTTGCCTG	tyrosine_type_recombinase_integrase	KLPN001.0523.00310.001C.Prophage.002.P2.TypeA.Set1	P2
36550	ATGGGTTTTTTGTTGCCTG	ATGGGTTTTTTGTTGCCTG	tyrosine_type_recombinase_integrase	KLPN001.0523.00379.001C.Prophage.003.P2.TypeA.Set1	P2
35351	ATGGGTTTTTTGTTGCCTG	ATGGGTTTTTTGTTGCCTG	tyrosine_type_recombinase_integrase	KLPN001.0523.00475.001C.Prophage.002.P2.TypeA.Set1	P2
33440	ATGGGTTTTTTGTTGCCTG	ATGGGTTTTTTGTTGCCTG	tyrosine_type_recombinase_integrase	KLPN001.0523.00539.001C.Prophage.003.P2.TypeA.Set1	P2
33441	ATGGGTTTTTTGTTGCCTG	ATGGGTTTTTTGTTGCCTG	tyrosine_type_recombinase_integrase	KLPN001.0523.00743.001C.Prophage.001.P2.TypeA.Set1	P2
33441	ATGGGTTTTTTGTTGCCTG	ATGGGTTTTTTGTTGCCTG	tyrosine_type_recombinase_integrase	KLPN001.0523.00810.001C.Prophage.003.P2.TypeA.Set1	P2
33441	ATGGGTTTTTTGTTGCCTG	ATGGGTTTTTTGTTGCCTG	tyrosine_type_recombinase_integrase	KLPN001.0523.00885.001C.Prophage.003.P2.TypeA.Set1	P2
36127	ATGGGTTTTTTGTTGCCTG	ATGGGTTTTTTGTTGCCTG	tyrosine_type_recombinase_integrase	KLPN001.0523.01037.001C.Prophage.004.P2.TypeA.Set1	P2
34063	ATGGGTTTTTTGTTGCCTG	ATGGGTTTTTTGTTGCCTG	tyrosine_type_recombinase_integrase	KLPN001.0523.01045.001C.Prophage.003.P2.TypeA.Set1	P2
34064	ATGGGTTTTTTGTTGCCTG	ATGGGTTTTTTGTTGCCTG	tyrosine_type_recombinase_integrase	KLPN001.0523.01066.001C.Prophage.001.P2.TypeA.Set1	P2
33439	ATGGGTTTTTTGTTGCCTG	ATGGGTTTTTTGTTGCCTG	tyrosine_type_recombinase_integrase	KLPN001.0523.01269.001C.Prophage.003.P2.TypeA.Set1	P2
32097	ATGGGTTTTTTGTTGCCTG	ATGGGTTTTTTGTTGCCTG	tyrosine_type_recombinase_integrase	KLPN001.0523.01314.001C.Prophage.002.P2.TypeA.Set1	P2
35351	ATGGGTTTTTTGTTGCCTG	ATGGGTTTTTTGTTGCCTG	tyrosine_type_recombinase_integrase	KLPN001.0523.01361.001C.Prophage.003.P2.TypeA.Set1	P2
35353	ATGGGTTTTTTGTTGCCTG	ATGGGTTTTTTGTTGCCTG	tyrosine_type_recombinase_integrase	KLPN001.0523.01397.001C.Prophage.003.P2.TypeA.Set1	P2
33441	ATGGGTTTTTTGTTGCCTG	ATGGGTTTTTTGTTGCCTG	tyrosine_type_recombinase_integrase	KLPN001.0523.01413.001C.Prophage.001.P2.TypeA.Set1	P2
33300	ATGGGTTTTTTGTTGCCTG	ATGGGTTTTTTGTTGCCTG	tyrosine_type_recombinase_integrase	KLPN001.0523.01516.001C.Prophage.002.P2.TypeA.Set1	P2
35963	TGGAGCTGGCGGGAGTTGAA	TGGAGCTGGCGGGAGTTGAA	site_specific_integrase	KLPN001.0523.00178.001C.Prophage.002.P2.TypeA.Set1	P2
34897	TGGAGCTGGCGGGAGTTGAA	TGGAGCTGGCGGGAGTTGAA	site_specific_integrase	KLPN001.0523.00185.001C.Prophage.002.P2.TypeA.Set1	P2
33533	TGGAGCTGGCGGGAGTTGAA	TGGAGCTGGCGGGAGTTGAA	site_specific_integrase	KLPN001.0523.00203.001C.Prophage.004.P2.TypeA.Set1	P2
34897	TGGAGCTGGCGGGAGTTGAA	TGGAGCTGGCGGGAGTTGAA	site_specific_integrase	KLPN001.0523.00233.001C.Prophage.001.P2.TypeA.Set1	P2
34887	TGGAGCTGGCGGGAGTTGAA	TGGAGCTGGCGGGAGTTGAA	site_specific_integrase	KLPN001.0523.00251.001C.Prophage.003.P2.TypeA.Set1	P2
33081	TGGAGCTGGCGGGAGTTGAA	TGGAGCTGGCGGGAGTTGAA	site_specific_integrase	KLPN001.0523.00324.001C.Prophage.001.P2.TypeB.variant0002.Set1	P2
33964	TGGAGCTGGCGGGAGTTGAA	TGGAGCTGGCGGGAGTTGAA	site_specific_integrase	KLPN001.0523.00453.001C.Prophage.003.P2.TypeA.Set1	P2
34897	TGGAGCTGGCGGGAGTTGAA	TGGAGCTGGCGGGAGTTGAA	site_specific_integrase	KLPN001.0523.00463.001C.Prophage.001.P2.TypeA.Set1	P2
34438	TGGAGCTGGCGGGAGTTGAA	TGGAGCTGGCGGGAGTTGAA	site_specific_integrase	KLPN001.0523.00509.001C.Prophage.004.P2.TypeA.Set1	P2
35649	TGGAGCTGGCGGGAGTTGAA	TGGAGCTGGCGGGAGTTGAA	site_specific_integrase	KLPN001.0523.00535.001C.Prophage.004.P2.TypeA.Set1	P2
35649	TGGAGCTGGCGGGAGTTGAA	TGGAGCTGGCGGGAGTTGAA	site_specific_integrase	KLPN001.0523.00538.001C.Prophage.004.P2.TypeA.Set1	P2
34897	TGGAGCTGGCGGGAGTTGAA	TGGAGCTGGCGGGAGTTGAA	site_specific_integrase	KLPN001.0523.00570.001C.Prophage.004.P2.TypeA.Set1	P2
34897	TGGAGCTGGCGGGAGTTGAA	TGGAGCTGGCGGGAGTTGAA	site_specific_integrase	KLPN001.0523.00588.001C.Prophage.002.P2.TypeA.Set1	P2
34897	TGGAGCTGGCGGGAGTTGAA	TGGAGCTGGCGGGAGTTGAA	site_specific_integrase	KLPN001.0523.00595.001C.Prophage.002.P2.TypeA.Set1	P2
34359	TGGAGCTGGCGGGAGTTGAA	TGGAGCTGGCGGGAGTTGAA	site_specific_integrase	KLPN001.0523.00641.001C.Prophage.002.P2.TypeA.Set1	P2
30516	TGGAGCTGGCGGGAGTTGAA	TGGAGCTGGCGGGAGTTGAA	site_specific_integrase	KLPN001.0523.00648.001C.Prophage.001.P2.TypeA.Set2	P2
35481	TGGAGCTGGCGGGAGTTGAA	TGGAGCTGGCGGGAGTTGAA	site_specific_integrase	KLPN001.0523.00798.001C.Prophage.002.P2.TypeA.Set1	P2
35963	TGGAGCTGGCGGGAGTTGAA	TGGAGCTGGCGGGAGTTGAA	site_specific_integrase	KLPN001.0523.00802.001C.Prophage.002.P2.TypeA.Set1	P2
34320	TGGAGCTGGCGGGAGTTGAA	TGGAGCTGGCGGGAGTTGAA	site_specific_integrase	KLPN001.0523.00841.001C.Prophage.005.P2.TypeA.Set1	P2
36052	TGGAGCTGGCGGGAGTTGAA	TGGAGCTGGCGGGAGTTGAA	site_specific_integrase	KLPN001.0523.00847.001C.Prophage.001.P2.TypeA.Set1	P2
34897	TGGAGCTGGCGGGAGTTGAA	TGGAGCTGGCGGGAGTTGAA	site_specific_integrase	KLPN001.0523.00859.001C.Prophage.002.P2.TypeA.Set1	P2
35674	TGGAGCTGGCGGGAGTTGAA	TGGAGCTGGCGGGAGTTGAA	site_specific_integrase	KLPN001.0523.00956.001C.Prophage.001.P2.TypeA.Set1	P2
37359	TGGAGCTGGCGGGAGTTGAA	TGGAGCTGGCGGGAGTTGAA	site_specific_integrase	KLPN001.0523.01047.001C.Prophage.003.P2.TypeA.Set1	P2
34897	TGGAGCTGGCGGGAGTTGAA	TGGAGCTGGCGGGAGTTGAA	site_specific_integrase	KLPN001.0523.01073.001C.Prophage.004.P2.TypeA.Set1	P2
25090	TGGAGCTGGCGGGAGTTGAA	TTGGGCTGGCGCACCGTTAA	site_specific_integrase	KLPN001.0523.01093.001C.Prophage.003.P2.TypeA.Set1	P2
30556	TGGAGCTGGCGGGAGTTGAA	TGGAGCTGGCGGGAGTTGAA	site_specific_integrase	KLPN001.0523.01100.001C.Prophage.002.P2.TypeA.Set1	P2
30556	TGGAGCTGGCGGGAGTTGAA	TGGAGCTGGCGGGAGTTGAA	site_specific_integrase	KLPN001.0523.01102.001C.Prophage.003.P2.TypeA.Set1	P2
30556	TGGAGCTGGCGGGAGTTGAA	TGGAGCTGGCGGGAGTTGAA	site_specific_integrase	KLPN001.0523.01103.001C.Prophage.002.P2.TypeA.Set1	P2
30556	TGGAGCTGGCGGGAGTTGAA	TGGAGCTGGCGGGAGTTGAA	site_specific_integrase	KLPN001.0523.01104.001C.Prophage.003.P2.TypeA.Set1	P2
30556	TGGAGCTGGCGGGAGTTGAA	TGGAGCTGGCGGGAGTTGAA	site_specific_integrase	KLPN001.0523.01105.001C.Prophage.003.P2.TypeA.Set1	P2
30556	TGGAGCTGGCGGGAGTTGAA	TGGAGCTGGCGGGAGTTGAA	site_specific_integrase	KLPN001.0523.01107.001C.Prophage.003.P2.TypeA.Set1	P2
30556	TGGAGCTGGCGGGAGTTGAA	TGGAGCTGGCGGGAGTTGAA	site_specific_integrase	KLPN001.0523.01108.001C.Prophage.003.P2.TypeA.Set1	P2
30556	TGGAGCTGGCGGGAGTTGAA	TGGAGCTGGCGGGAGTTGAA	site_specific_integrase	KLPN001.0523.01109.001C.Prophage.002.P2.TypeA.Set1	P2
34897	TGGAGCTGGCGGGAGTTGAA	TGGAGCTGGCGGGAGTTGAA	site_specific_integrase	KLPN001.0523.01110.001C.Prophage.005.P2.TypeA.Set1	P2
35963	TGGAGCTGGCGGGAGTTGAA	TGGAGCTGGCGGGAGTTGAA	site_specific_integrase	KLPN001.0523.01130.001C.Prophage.001.P2.TypeA.Set1	P2
34892	TGGAGCTGGCGGGAGTTGAA	TGGAGCTGGCGGGAGTTGAA	site_specific_integrase	KLPN001.0523.01131.001C.Prophage.002.P2.TypeA.Set1	P2
34897	TGGAGCTGGCGGGAGTTGAA	TGGAGCTGGCGGGAGTTGAA	site_specific_integrase	KLPN001.0523.01148.001C.Prophage.005.P2.TypeA.Set1	P2
34824	TGGAGCTGGCGGGAGTTGAA	TGGAGCTGGCGGGAGTTGAA	site_specific_integrase	KLPN001.0523.01220.001C.Prophage.003.P2.TypeA.Set1	P2
30556	TGGAGCTGGCGGGAGTTGAA	TGGAGCTGGCGGGAGTTGAA	site_specific_integrase	KLPN001.0523.01241.001C.Prophage.004.P2.TypeA.Set1	P2
36255	TGGAGCTGGCGGGAGTTGAA	TGGAGCTGGCGGGAGTTGAA	site_specific_integrase	KLPN001.0523.01298.001C.Prophage.003.P2.TypeA.Set1	P2
36562	TGGAGCTGGCGGGAGTTGAA	TGGAGCTGGCGGGAGTTGAA	site_specific_integrase	KLPN001.0523.01300.001C.Prophage.004.P2.TypeA.Set1	P2
34301	TGGAGCTGGCGGGAGTTGAA	TGGAGCTGGCGGGAGTTGAA	site_specific_integrase	KLPN001.0523.01309.001C.Prophage.002.P2.TypeA.Set1	P2
34526	TGGAGCTGGCGGGAGTTGAA	TGGAGCTGGCGGGAGTTGAA	site_specific_integrase	KLPN001.0523.01347.001C.Prophage.001.P2.TypeA.Set1	P2
34301	TGGAGCTGGCGGGAGTTGAA	TGGAGCTGGCGGGAGTTGAA	site_specific_integrase	KLPN001.0523.01364.001C.Prophage.003.P2.TypeA.Set1	P2
34340	TGGAGCTGGCGGGAGTTGAA	TGGAGCTGGCGGGAGTTGAA	site_specific_integrase	KLPN001.0523.01367.001C.Prophage.001.P2.TypeA.Set1	P2
25090	TGGAGCTGGCGGGAGTTGAA	TTGGGCTGGCGCACCGTTAA	site_specific_integrase	KLPN001.0523.01409.001C.Prophage.002.P2.TypeA.Set1	P2
30556	TGGAGCTGGCGGGAGTTGAA	TGGAGCTGGCGGGAGTTGAA	site_specific_integrase	KLPN001.0523.01424.001C.Prophage.001.P2.TypeA.Set1	P2
34721	TGGAGCTGGCGGGAGTTGAA	TGGAGCTGGCGGGAGTTGAA	site_specific_integrase	SAEN001.0523.00003.001C.Prophage.001.P2.TypeA.Set1	P2
30567	TGGAGCTGGCGGGAGTTGAA	TGGAGCTGGCGGGAGTTGAA	site_specific_integrase	SAEN001.0523.00038.001C.Prophage.003.P2.TypeA.Set1	P2
30567	TGGAGCTGGCGGGAGTTGAA	TGGAGCTGGCGGGAGTTGAA	site_specific_integrase	SAEN001.0523.00039.001C.Prophage.003.P2.TypeA.Set1	P2
30567	TGGAGCTGGCGGGAGTTGAA	TGGAGCTGGCGGGAGTTGAA	site_specific_integrase	SAEN001.0523.00040.001C.Prophage.003.P2.TypeA.Set1	P2
33072	TGGAGCTGGCGGGAGTTGAA	TGGAGCTGGCGGGAGTTGAA	site_specific_integrase	SAEN001.0523.00073.001C.Prophage.002.P2.TypeA.Set1	P2
31435	TGGAGCTGGCGGGAGTTGAA	TGGAGCTGGCGGGAGTTGAA	site_specific_integrase	SAEN001.0523.00089.001C.Prophage.003.P2.TypeA.Set1	P2
33713	TGGAGCTGGCGGGAGTTGAA	TGGAGCTGGCGGGAGTTGAA	site_specific_integrase	SAEN001.0523.00104.001C.Prophage.001.P2.TypeA.Set1	P2
33713	TGGAGCTGGCGGGAGTTGAA	TGGAGCTGGCGGGAGTTGAA	site_specific_integrase	SAEN001.0523.00149.001C.Prophage.001.P2.TypeA.Set1	P2
33713	TGGAGCTGGCGGGAGTTGAA	TGGAGCTGGCGGGAGTTGAA	site_specific_integrase	SAEN001.0523.00173.001C.Prophage.001.P2.TypeA.Set1	P2
33713	TGGAGCTGGCGGGAGTTGAA	TGGAGCTGGCGGGAGTTGAA	site_specific_integrase	SAEN001.0523.00174.001C.Prophage.002.P2.TypeA.Set1	P2
34410	TGGAGCTGGCGGGAGTTGAA	TGGAGCTGGCGGGAGTTGAA	site_specific_integrase	SAEN001.0523.00176.001C.Prophage.002.P2.TypeA.Set1	P2
33562	TGGAGCTGGCGGGAGTTGAA	TGGAGCTGGCGGGAGTTGAA	site_specific_integrase	SAEN001.0523.00295.001C.Prophage.002.P2.TypeA.Set1	P2
33563	TGGAGCTGGCGGGAGTTGAA	TGGAGCTGGCGGGAGTTGAA	site_specific_integrase	SAEN001.0523.00296.001C.Prophage.002.P2.TypeA.Set1	P2
33563	TGGAGCTGGCGGGAGTTGAA	TGGAGCTGGCGGGAGTTGAA	site_specific_integrase	SAEN001.0523.00297.001C.Prophage.002.P2.TypeA.Set2	P2
33713	TGGAGCTGGCGGGAGTTGAA	TGGAGCTGGCGGGAGTTGAA	site_specific_integrase	SAEN001.0523.00355.001C.Prophage.002.P2.TypeA.Set1	P2
34192	TGGAGCTGGCGGGAGTTGAA	TGGAGCTGGCGGGAGTTGAA	site_specific_integrase	SAEN001.0523.00362.001C.Prophage.005.P2.TypeA.Set1	P2
33484	TGGAGCTGGCGGGAGTTGAA	TGGAGCTGGCGGGAGTTGAA	site_specific_integrase	SAEN001.0523.00370.001C.Prophage.001.P2.TypeA.Set1	P2
33713	TGGAGCTGGCGGGAGTTGAA	TGGAGCTGGCGGGAGTTGAA	site_specific_integrase	SAEN001.0523.00391.001C.Prophage.002.P2.TypeA.Set1	P2
33712	TGGAGCTGGCGGGAGTTGAA	TGGAGCTGGCGGGAGTTGAA	site_specific_integrase	SAEN001.0523.00557.001C.Prophage.001.P2.TypeA.Set1	P2
33712	TGGAGCTGGCGGGAGTTGAA	TGGAGCTGGCGGGAGTTGAA	site_specific_integrase	SAEN001.0523.00609.001C.Prophage.001.P2.TypeA.Set2	P2
34410	TGGAGCTGGCGGGAGTTGAA	TGGAGCTGGCGGGAGTTGAA	site_specific_integrase	SAEN001.0523.00613.001C.Prophage.002.P2.TypeA.Set1	P2
34410	TGGAGCTGGCGGGAGTTGAA	TGGAGCTGGCGGGAGTTGAA	site_specific_integrase	SAEN001.0523.00614.001C.Prophage.002.P2.TypeA.Set1	P2
33713	TGGAGCTGGCGGGAGTTGAA	TGGAGCTGGCGGGAGTTGAA	site_specific_integrase	SAEN001.0523.00617.001C.Prophage.002.P2.TypeA.Set1	P2
33710	TGGAGCTGGCGGGAGTTGAA	TGGAGCTGGCGGGAGTTGAA	site_specific_integrase	SAEN001.0523.00624.001C.Prophage.002.P2.TypeA.Set1	P2
33713	TGGAGCTGGCGGGAGTTGAA	TGGAGCTGGCGGGAGTTGAA	site_specific_integrase	SAEN001.0523.00641.001C.Prophage.004.P2.TypeA.Set1	P2
33717	TGGAGCTGGCGGGAGTTGAA	TGGAGCTGGCGGGAGTTGAA	site_specific_integrase	SAEN001.0523.00642.001C.Prophage.004.P2.TypeA.Set1	P2
33717	TGGAGCTGGCGGGAGTTGAA	TGGAGCTGGCGGGAGTTGAA	site_specific_integrase	SAEN001.0523.00643.001C.Prophage.004.P2.TypeA.Set1	P2
33713	TGGAGCTGGCGGGAGTTGAA	TGGAGCTGGCGGGAGTTGAA	site_specific_integrase	SAEN001.0523.00644.001C.Prophage.002.P2.TypeA.Set1	P2
33713	TGGAGCTGGCGGGAGTTGAA	TGGAGCTGGCGGGAGTTGAA	site_specific_integrase	SAEN001.0523.00651.001C.Prophage.002.P2.TypeA.Set1	P2
33713	TGGAGCTGGCGGGAGTTGAA	TGGAGCTGGCGGGAGTTGAA	site_specific_integrase	SAEN001.0523.00680.001C.Prophage.002.P2.TypeA.Set1	P2
33713	TGGAGCTGGCGGGAGTTGAA	TGGAGCTGGCGGGAGTTGAA		SAEN001.0523.00703.001C.Prophage.002.P2.TypeA.Set1	P2
34548	TGGAGCTGGCGGGAGTTGAA	TGGAGCTGGCGGGAGTTGAA	site_specific_integrase	SAEN001.0523.00723.001C.Prophage.001.P2.TypeA.Set1	P2
34271	GTGGGCTGGCGGGAGTTGAA	TGGAGCTGGCGGGAGTTGAA	site_specific_integrase	SAEN001.0523.00856.001C.Prophage.002.P2.TypeA.Set1	P2
30567	TGGAGCTGGCGGGAGTTGAA	TGGAGCTGGCGGGAGTTGAA	site_specific_integrase	SAEN001.0523.00857.001C.Prophage.003.P2.TypeA.Set1	P2
30356	TGGAGCTGGCGGGAGTTGAA	TGGAGCTGGCGGGAGTTGAA	site_specific_integrase	SAEN001.0523.00901.001C.Prophage.002.P2.TypeA.Set1	P2
30356	TGGAGCTGGCGGGAGTTGAA	TGGAGCTGGCGGGAGTTGAA	site_specific_integrase	SAEN001.0523.00904.001C.Prophage.002.P2.TypeA.Set1	P2
30356	TGGAGCTGGCGGGAGTTGAA	TGGAGCTGGCGGGAGTTGAA	site_specific_integrase	SAEN001.0523.00905.001C.Prophage.002.P2.TypeA.Set1	P2
34410	TGGAGCTGGCGGGAGTTGAA	TGGAGCTGGCGGGAGTTGAA	site_specific_integrase	SAEN001.0523.00906.001C.Prophage.002.P2.TypeA.Set1	P2
33563	TGGAGCTGGCGGGAGTTGAA	TGGAGCTGGCGGGAGTTGAA	site_specific_integrase	SAEN001.0523.00945.001C.Prophage.002.P2.TypeA.Set1	P2
33563	TGGAGCTGGCGGGAGTTGAA	TGGAGCTGGCGGGAGTTGAA	site_specific_integrase	SAEN001.0523.01004.001C.Prophage.002.P2.TypeA.Set2	P2
34410	TGGAGCTGGCGGGAGTTGAA	TGGAGCTGGCGGGAGTTGAA	site_specific_integrase	SAEN001.0523.01032.001C.Prophage.002.P2.TypeA.Set1	P2
34200	TGGAGCTGGCGGGAGTTGAA	TGGAGCTGGCGGGAGTTGAA	site_specific_integrase	SAEN001.0523.01054.001C.Prophage.002.P2.TypeA.Set1	P2
33712	TGGAGCTGGCGGGAGTTGAA	TGGAGCTGGCGGGAGTTGAA	site_specific_integrase	SAEN001.0523.01068.001C.Prophage.004.P2.TypeA.Set1	P2
39641	TATCCAGAATGCGTGCACCA	ATTTCCCAGTCCGGATATCA	site_specific_integrase	SAEN001.0523.00429.001C.Prophage.001.P2.TypeA.Set1	P2
39641	TATCCAGAATGCGTGCACCA	ATTTCCCAGTCCGGATATCA	site_specific_integrase	SAEN001.0523.00430.001C.Prophage.001.P2.TypeA.Set1	P2
39633	TATCCAGAATGCGTGCACCA	ATTTCCCAGTCCGGATATCA	site_specific_integrase	SAEN001.0523.00431.001C.Prophage.002.P2.TypeA.Set1	P2
39641	TATCCAGAATGCGTGCACCA	ATTTCCCAGTCCGGATATCA	site_specific_integrase	SAEN001.0523.00432.001C.Prophage.001.P2.TypeA.Set1	P2
39641	TATCCAGAATGCGTGCACCA	ATTTCCCAGTCCGGATATCA	site_specific_integrase	SAEN001.0523.00433.001C.Prophage.002.P2.TypeA.Set1	P2
39634	TATCCAGAATGCGTGCACCA	ATTTCCCAGTCCGGATATCA	site_specific_integrase	SAEN001.0523.00434.001C.Prophage.001.P2.TypeA.Set1	P2
39646	TATCCAGAATGCGTGCACCA	ATTTCCCAGTCCGGATATCA	site_specific_integrase	SAEN001.0523.00435.001C.Prophage.002.P2.TypeA.Set1	P2
39634	TATCCAGAATGCGTGCACCA	ATTTCCCAGTCCGGATATCA	site_specific_integrase	SAEN001.0523.00436.001C.Prophage.002.P2.TypeA.Set1	P2
39634	TATCCAGAATGCGTGCACCA	ATTTCCCAGTCCGGATATCA	site_specific_integrase	SAEN001.0523.00437.001C.Prophage.002.P2.TypeA.Set1	P2
39634	TATCCAGAATGCGTGCACCA	ATTTCCCAGTCCGGATATCA	site_specific_integrase	SAEN001.0523.00438.001C.Prophage.002.P2.TypeA.Set1	P2
39647	TATCCAGAATGCGTGCACCA	ATTTCCCAGTCCGGATATCA	site_specific_integrase	SAEN001.0523.00439.001C.Prophage.002.P2.TypeA.Set1	P2
39653	TATCCAGAATGCGTGCACCA	ATTTCCCAGTCCGGATATCA	site_specific_integrase	SAEN001.0523.00440.001C.Prophage.002.P2.TypeA.Set1	P2
39634	TATCCAGAATGCGTGCACCA	ATTTCCCAGTCCGGATATCA	site_specific_integrase	SAEN001.0523.00441.001C.Prophage.002.P2.TypeA.Set1	P2
39634	TATCCAGAATGCGTGCACCA	ATTTCCCAGTCCGGATATCA	site_specific_integrase	SAEN001.0523.00442.001C.Prophage.002.P2.TypeA.Set1	P2
39634	TATCCAGAATGCGTGCACCA	ATTTCCCAGTCCGGATATCA	site_specific_integrase	SAEN001.0523.00443.001C.Prophage.002.P2.TypeA.Set1	P2
39634	TATCCAGAATGCGTGCACCA	ATTTCCCAGTCCGGATATCA	site_specific_integrase	SAEN001.0523.00444.001C.Prophage.002.P2.TypeA.Set1	P2
39634	TATCCAGAATGCGTGCACCA	ATTTCCCAGTCCGGATATCA	site_specific_integrase	SAEN001.0523.00445.001C.Prophage.002.P2.TypeA.Set1	P2
39634	TATCCAGAATGCGTGCACCA	ATTTCCCAGTCCGGATATCA	site_specific_integrase	SAEN001.0523.00446.001C.Prophage.002.P2.TypeA.Set1	P2
39634	TATCCAGAATGCGTGCACCA	ATTTCCCAGTCCGGATATCA	site_specific_integrase	SAEN001.0523.00447.001C.Prophage.002.P2.TypeA.Set1	P2
39634	TATCCAGAATGCGTGCACCA	ATTTCCCAGTCCGGATATCA	site_specific_integrase	SAEN001.0523.00448.001C.Prophage.002.P2.TypeA.Set1	P2
39634	TATCCAGAATGCGTGCACCA	ATTTCCCAGTCCGGATATCA	site_specific_integrase	SAEN001.0523.00449.001C.Prophage.002.P2.TypeA.Set1	P2
39634	TATCCAGAATGCGTGCACCA	ATTTCCCAGTCCGGATATCA	site_specific_integrase	SAEN001.0523.00450.001C.Prophage.002.P2.TypeA.Set1	P2
39647	TATCCAGAATGCGTGCACCA	ATTTCCCAGTCCGGATATCA	site_specific_integrase	SAEN001.0523.00451.001C.Prophage.002.P2.TypeA.Set1	P2
39634	TATCCAGAATGCGTGCACCA	ATTTCCCAGTCCGGATATCA	site_specific_integrase	SAEN001.0523.00452.001C.Prophage.002.P2.TypeA.Set1	P2
39634	TATCCAGAATGCGTGCACCA	ATTTCCCAGTCCGGATATCA	site_specific_integrase	SAEN001.0523.00453.001C.Prophage.002.P2.TypeA.Set1	P2
39634	TATCCAGAATGCGTGCACCA	ATTTCCCAGTCCGGATATCA	site_specific_integrase	SAEN001.0523.00454.001C.Prophage.002.P2.TypeA.Set1	P2
39647	TATCCAGAATGCGTGCACCA	ATTTCCCAGTCCGGATATCA	site_specific_integrase	SAEN001.0523.00455.001C.Prophage.002.P2.TypeA.Set1	P2
39634	TATCCAGAATGCGTGCACCA	ATTTCCCAGTCCGGATATCA	site_specific_integrase	SAEN001.0523.00456.001C.Prophage.002.P2.TypeA.Set1	P2
39647	TATCCAGAATGCGTGCACCA	ATTTCCCAGTCCGGATATCA	site_specific_integrase	SAEN001.0523.00457.001C.Prophage.002.P2.TypeA.Set1	P2
39634	TATCCAGAATGCGTGCACCA	ATTTCCCAGTCCGGATATCA	site_specific_integrase	SAEN001.0523.00458.001C.Prophage.002.P2.TypeA.Set1	P2
39634	TATCCAGAATGCGTGCACCA	ATTTCCCAGTCCGGATATCA	site_specific_integrase	SAEN001.0523.00459.001C.Prophage.002.P2.TypeA.Set1	P2
39634	TATCCAGAATGCGTGCACCA	ATTTCCCAGTCCGGATATCA	site_specific_integrase	SAEN001.0523.00460.001C.Prophage.002.P2.TypeA.Set1	P2
39647	TATCCAGAATGCGTGCACCA	ATTTCCCAGTCCGGATATCA	site_specific_integrase	SAEN001.0523.00461.001C.Prophage.002.P2.TypeA.Set1	P2
39647	TATCCAGAATGCGTGCACCA	ATTTCCCAGTCCGGATATCA	site_specific_integrase	SAEN001.0523.00462.001C.Prophage.002.P2.TypeA.Set1	P2
39647	TATCCAGAATGCGTGCACCA	ATTTCCCAGTCCGGATATCA	site_specific_integrase	SAEN001.0523.00463.001C.Prophage.002.P2.TypeA.Set1	P2
39634	TATCCAGAATGCGTGCACCA	ATTTCCCAGTCCGGATATCA	site_specific_integrase	SAEN001.0523.00464.001C.Prophage.002.P2.TypeA.Set1	P2
39634	TATCCAGAATGCGTGCACCA	ATTTCCCAGTCCGGATATCA	site_specific_integrase	SAEN001.0523.00465.001C.Prophage.002.P2.TypeA.Set1	P2
39647	TATCCAGAATGCGTGCACCA	ATTTCCCAGTCCGGATATCA	site_specific_integrase	SAEN001.0523.00466.001C.Prophage.002.P2.TypeA.Set1	P2
39647	TATCCAGAATGCGTGCACCA	ATTTCCCAGTCCGGATATCA	site_specific_integrase	SAEN001.0523.00467.001C.Prophage.002.P2.TypeA.Set1	P2
39634	TATCCAGAATGCGTGCACCA	ATTTCCCAGTCCGGATATCA	site_specific_integrase	SAEN001.0523.00468.001C.Prophage.002.P2.TypeA.Set1	P2
39634	TATCCAGAATGCGTGCACCA	ATTTCCCAGTCCGGATATCA	site_specific_integrase	SAEN001.0523.00469.001C.Prophage.002.P2.TypeA.Set1	P2
39647	TATCCAGAATGCGTGCACCA	ATTTCCCAGTCCGGATATCA	site_specific_integrase	SAEN001.0523.00470.001C.Prophage.002.P2.TypeA.Set1	P2
39647	TATCCAGAATGCGTGCACCA	ATTTCCCAGTCCGGATATCA	site_specific_integrase	SAEN001.0523.00471.001C.Prophage.002.P2.TypeA.Set1	P2
39634	TATCCAGAATGCGTGCACCA	ATTTCCCAGTCCGGATATCA	site_specific_integrase	SAEN001.0523.00472.001C.Prophage.002.P2.TypeA.Set1	P2
39634	TATCCAGAATGCGTGCACCA	ATTTCCCAGTCCGGATATCA	site_specific_integrase	SAEN001.0523.00473.001C.Prophage.002.P2.TypeA.Set1	P2
39647	TATCCAGAATGCGTGCACCA	ATTTCCCAGTCCGGATATCA	site_specific_integrase	SAEN001.0523.00474.001C.Prophage.002.P2.TypeA.Set1	P2
39634	TATCCAGAATGCGTGCACCA	ATTTCCCAGTCCGGATATCA	site_specific_integrase	SAEN001.0523.00475.001C.Prophage.002.P2.TypeA.Set1	P2
39634	TATCCAGAATGCGTGCACCA	ATTTCCCAGTCCGGATATCA	site_specific_integrase	SAEN001.0523.00476.001C.Prophage.002.P2.TypeA.Set1	P2
39634	TATCCAGAATGCGTGCACCA	ATTTCCCAGTCCGGATATCA	site_specific_integrase	SAEN001.0523.00477.001C.Prophage.002.P2.TypeA.Set1	P2
39634	TATCCAGAATGCGTGCACCA	ATTTCCCAGTCCGGATATCA	site_specific_integrase	SAEN001.0523.00478.001C.Prophage.002.P2.TypeA.Set1	P2
39634	TATCCAGAATGCGTGCACCA	ATTTCCCAGTCCGGATATCA	site_specific_integrase	SAEN001.0523.00479.001C.Prophage.002.P2.TypeA.Set1	P2
39647	TATCCAGAATGCGTGCACCA	ATTTCCCAGTCCGGATATCA	site_specific_integrase	SAEN001.0523.00480.001C.Prophage.002.P2.TypeA.Set1	P2
39634	TATCCAGAATGCGTGCACCA	ATTTCCCAGTCCGGATATCA	site_specific_integrase	SAEN001.0523.00481.001C.Prophage.002.P2.TypeA.Set1	P2
39634	TATCCAGAATGCGTGCACCA	ATTTCCCAGTCCGGATATCA	site_specific_integrase	SAEN001.0523.00482.001C.Prophage.002.P2.TypeA.Set1	P2
39634	TATCCAGAATGCGTGCACCA	ATTTCCCAGTCCGGATATCA	site_specific_integrase	SAEN001.0523.00483.001C.Prophage.002.P2.TypeA.Set1	P2
39647	TATCCAGAATGCGTGCACCA	ATTTCCCAGTCCGGATATCA	site_specific_integrase	SAEN001.0523.00484.001C.Prophage.002.P2.TypeA.Set1	P2
39634	TATCCAGAATGCGTGCACCA	ATTTCCCAGTCCGGATATCA	site_specific_integrase	SAEN001.0523.00485.001C.Prophage.002.P2.TypeA.Set1	P2
39634	TATCCAGAATGCGTGCACCA	ATTTCCCAGTCCGGATATCA	site_specific_integrase	SAEN001.0523.00486.001C.Prophage.002.P2.TypeA.Set1	P2
39634	TATCCAGAATGCGTGCACCA	ATTTCCCAGTCCGGATATCA	site_specific_integrase	SAEN001.0523.00487.001C.Prophage.002.P2.TypeA.Set1	P2
39647	TATCCAGAATGCGTGCACCA	ATTTCCCAGTCCGGATATCA	site_specific_integrase	SAEN001.0523.00488.001C.Prophage.002.P2.TypeA.Set1	P2
39634	TATCCAGAATGCGTGCACCA	ATTTCCCAGTCCGGATATCA	site_specific_integrase	SAEN001.0523.00489.001C.Prophage.002.P2.TypeA.Set1	P2
39647	TATCCAGAATGCGTGCACCA	ATTTCCCAGTCCGGATATCA	site_specific_integrase	SAEN001.0523.00490.001C.Prophage.002.P2.TypeA.Set1	P2
39634	TATCCAGAATGCGTGCACCA	ATTTCCCAGTCCGGATATCA	site_specific_integrase	SAEN001.0523.00491.001C.Prophage.002.P2.TypeA.Set1	P2
39634	TATCCAGAATGCGTGCACCA	ATTTCCCAGTCCGGATATCA	site_specific_integrase	SAEN001.0523.00492.001C.Prophage.002.P2.TypeA.Set1	P2
39634	TATCCAGAATGCGTGCACCA	ATTTCCCAGTCCGGATATCA	site_specific_integrase	SAEN001.0523.00493.001C.Prophage.002.P2.TypeA.Set1	P2
39634	TATCCAGAATGCGTGCACCA	ATTTCCCAGTCCGGATATCA	site_specific_integrase	SAEN001.0523.00494.001C.Prophage.002.P2.TypeA.Set1	P2
39634	TATCCAGAATGCGTGCACCA	ATTTCCCAGTCCGGATATCA	site_specific_integrase	SAEN001.0523.00495.001C.Prophage.002.P2.TypeA.Set1	P2
39634	TATCCAGAATGCGTGCACCA	ATTTCCCAGTCCGGATATCA	site_specific_integrase	SAEN001.0523.00496.001C.Prophage.002.P2.TypeA.Set1	P2
39634	TATCCAGAATGCGTGCACCA	ATTTCCCAGTCCGGATATCA	site_specific_integrase	SAEN001.0523.00497.001C.Prophage.002.P2.TypeA.Set1	P2
39634	TATCCAGAATGCGTGCACCA	ATTTCCCAGTCCGGATATCA	site_specific_integrase	SAEN001.0523.00498.001C.Prophage.002.P2.TypeA.Set1	P2
39634	TATCCAGAATGCGTGCACCA	ATTTCCCAGTCCGGATATCA	site_specific_integrase	SAEN001.0523.00499.001C.Prophage.002.P2.TypeA.Set1	P2
39647	TATCCAGAATGCGTGCACCA	ATTTCCCAGTCCGGATATCA	site_specific_integrase	SAEN001.0523.00500.001C.Prophage.002.P2.TypeA.Set1	P2
39634	TATCCAGAATGCGTGCACCA	ATTTCCCAGTCCGGATATCA	site_specific_integrase	SAEN001.0523.00501.001C.Prophage.002.P2.TypeA.Set1	P2
39647	TATCCAGAATGCGTGCACCA	ATTTCCCAGTCCGGATATCA	site_specific_integrase	SAEN001.0523.00502.001C.Prophage.002.P2.TypeA.Set1	P2
39634	TATCCAGAATGCGTGCACCA	ATTTCCCAGTCCGGATATCA	site_specific_integrase	SAEN001.0523.00503.001C.Prophage.002.P2.TypeA.Set1	P2
39634	TATCCAGAATGCGTGCACCA	ATTTCCCAGTCCGGATATCA	site_specific_integrase	SAEN001.0523.00504.001C.Prophage.002.P2.TypeA.Set1	P2
39647	TATCCAGAATGCGTGCACCA	ATTTCCCAGTCCGGATATCA	site_specific_integrase	SAEN001.0523.00505.001C.Prophage.002.P2.TypeA.Set1	P2
39634	TATCCAGAATGCGTGCACCA	ATTTCCCAGTCCGGATATCA	site_specific_integrase	SAEN001.0523.00506.001C.Prophage.002.P2.TypeA.Set1	P2
39634	TATCCAGAATGCGTGCACCA	ATTTCCCAGTCCGGATATCA	site_specific_integrase	SAEN001.0523.00507.001C.Prophage.002.P2.TypeA.Set1	P2
39634	TATCCAGAATGCGTGCACCA	ATTTCCCAGTCCGGATATCA	site_specific_integrase	SAEN001.0523.00508.001C.Prophage.002.P2.TypeA.Set1	P2
39647	TATCCAGAATGCGTGCACCA	ATTTCCCAGTCCGGATATCA	site_specific_integrase	SAEN001.0523.00509.001C.Prophage.002.P2.TypeA.Set1	P2
39634	TATCCAGAATGCGTGCACCA	ATTTCCCAGTCCGGATATCA	site_specific_integrase	SAEN001.0523.00510.001C.Prophage.001.P2.TypeA.Set1	P2
39634	TATCCAGAATGCGTGCACCA	ATTTCCCAGTCCGGATATCA	site_specific_integrase	SAEN001.0523.00511.001C.Prophage.001.P2.TypeA.Set1	P2
39647	TATCCAGAATGCGTGCACCA	ATTTCCCAGTCCGGATATCA	site_specific_integrase	SAEN001.0523.00512.001C.Prophage.002.P2.TypeA.Set1	P2
40972	TATCCAGAATGCGTGCACCA	ATTTCCCAGTCCGGATATCA	site_specific_integrase	SAEN001.0523.00513.001C.Prophage.001.P2.TypeA.Set1	P2
40972	TATCCAGAATGCGTGCACCA	ATTTCCCAGTCCGGATATCA	site_specific_integrase	SAEN001.0523.00514.001C.Prophage.001.P2.TypeA.Set1	P2
39647	TATCCAGAATGCGTGCACCA	ATTTCCCAGTCCGGATATCA	site_specific_integrase	SAEN001.0523.00515.001C.Prophage.001.P2.TypeA.Set1	P2
39647	TATCCAGAATGCGTGCACCA	ATTTCCCAGTCCGGATATCA	site_specific_integrase	SAEN001.0523.00516.001C.Prophage.001.P2.TypeA.Set1	P2
39647	TATCCAGAATGCGTGCACCA	ATTTCCCAGTCCGGATATCA	site_specific_integrase	SAEN001.0523.00517.001C.Prophage.001.P2.TypeA.Set1	P2
39647	TATCCAGAATGCGTGCACCA	ATTTCCCAGTCCGGATATCA	site_specific_integrase	SAEN001.0523.00518.001C.Prophage.002.P2.TypeA.Set1	P2
39647	TATCCAGAATGCGTGCACCA	ATTTCCCAGTCCGGATATCA	site_specific_integrase	SAEN001.0523.00519.001C.Prophage.002.P2.TypeA.Set1	P2
39647	TATCCAGAATGCGTGCACCA	ATTTCCCAGTCCGGATATCA	site_specific_integrase	SAEN001.0523.00520.001C.Prophage.001.P2.TypeA.Set1	P2
39634	TATCCAGAATGCGTGCACCA	ATTTCCCAGTCCGGATATCA	site_specific_integrase	SAEN001.0523.00521.001C.Prophage.001.P2.TypeA.Set1	P2
39634	TATCCAGAATGCGTGCACCA	ATTTCCCAGTCCGGATATCA	site_specific_integrase	SAEN001.0523.00522.001C.Prophage.002.P2.TypeA.Set1	P2
39634	TATCCAGAATGCGTGCACCA	ATTTCCCAGTCCGGATATCA	site_specific_integrase	SAEN001.0523.00523.001C.Prophage.001.P2.TypeA.Set1	P2
39634	TATCCAGAATGCGTGCACCA	ATTTCCCAGTCCGGATATCA	site_specific_integrase	SAEN001.0523.00524.001C.Prophage.001.P2.TypeA.Set1	P2
39647	TATCCAGAATGCGTGCACCA	ATTTCCCAGTCCGGATATCA	site_specific_integrase	SAEN001.0523.00525.001C.Prophage.001.P2.TypeA.Set1	P2
39646	TATCCAGAATGCGTGCACCA	ATTTCCCAGTCCGGATATCA	site_specific_integrase	SAEN001.0523.00528.001C.Prophage.001.P2.TypeA.Set1	P2
39647	TATCCAGAATGCGTGCACCA	ATTTCCCAGTCCGGATATCA	site_specific_integrase	SAEN001.0523.00529.001C.Prophage.002.P2.TypeA.Set1	P2
39646	TATCCAGAATGCGTGCACCA	ATTTCCCAGTCCGGATATCA	site_specific_integrase	SAEN001.0523.00530.001C.Prophage.002.P2.TypeA.Set1	P2
39646	TATCCAGAATGCGTGCACCA	ATTTCCCAGTCCGGATATCA	site_specific_integrase	SAEN001.0523.00531.001C.Prophage.002.P2.TypeA.Set1	P2
39646	TATCCAGAATGCGTGCACCA	ATTTCCCAGTCCGGATATCA	site_specific_integrase	SAEN001.0523.00532.001C.Prophage.001.P2.TypeA.Set1	P2
40978	TATCCAGAATGCGTGCACCA	ATTTCCCAGTCCGGATATCA	site_specific_integrase	SAEN001.0523.00647.001C.Prophage.001.P2.TypeA.Set1	P2
39646	TATCCAGAATGCGTGCACCA	ATTTCCCAGTCCGGATATCA	site_specific_integrase	SAEN001.0523.00894.001C.Prophage.002.P2.TypeA.Set1	P2
39653	TATCCAGAATGCGTGCACCA	ATTTCCCAGTCCGGATATCA	site_specific_integrase	SAEN001.0523.00907.001C.Prophage.002.P2.TypeA.Set1	P2
39646	TATCCAGAATGCGTGCACCA	ATTTCCCAGTCCGGATATCA	site_specific_integrase	SAEN001.0523.01001.001C.Prophage.003.P2.TypeA.Set1	P2
39634	TATCCAGAATGCGTGCACCA	ATTTCCCAGTCCGGATATCA	site_specific_integrase	SAEN001.0523.01072.001C.Prophage.002.P2.TypeA.Set1	P2
32167	ACAAAAAAGCCACTCTTTAGAGTGGCTTAATTATATGATTTTAAAGCTAAAAATTGGTGGCCCCTGCTGGACTTGAACCAGCGACCAAGCGATTATGAG	ACAAAAAAGCCACTCTTTCGAGTGGCTTAATTATATGATTTTAAAGCTAAAATTTGGTGGCCCCTGCTGGACTTGAACCAGCGACCAAGCGATTATGAG	tyrosine_type_recombinase_integrase	SAEN001.0523.00357.001C.Prophage.005.P2.TypeA.Set1	P2
31125	ACAAAAAAGCCACTCGTTAGAGTGGCTTAATCATATGATTTTAAAGCTAAAATTTGGTGGCCCCTGCTGGACTTGAACCAGCGACCAAGCGATTATGAG	AGAAAAAGCCACCTAAAAAAGGTGGCTTAACTTAATGATTTTAAAGATAAAATTTGGTGGCCCCTGTTGGGTTTGAACCAACGACCAAGCGATTATGAG	tyrosine_type_recombinase_integrase	SAEN001.0523.00415.001C.Prophage.001.P2.TypeA.Set1	P2
30119	ACAAAAAAGCCACTCGCTAGAGTGGCTTAATTATATGATTATAAAGCTAAAATTTGGTGGCCCCTGCTGGACTTGAACCAGCGACCAAGCGATTATGAG	ACAAAAAAGCCACTCTTTCGAGTGGCTTAACTATATGATTTTAAAGCTAAAATTTGGTGGCCCCTGCTGGACTTGAACCAGCGACCAAGCGATTATGAG	tyrosine_type_recombinase_integrase	SAEN001.0523.01067.001C.Prophage.001.P2.TypeA.Set2	P2
35297	CTTGACCTTCCCCTTGCTGG	CTTGACCTTCCCCTTGCTGG	tyrosine_type_recombinase_integrase	ESCO001.0523.01298.001C.Prophage.007.P2.TypeA.Set1	P2
35169	CTTGACCTTCCCCTTGCTGG	CTTGACCTTCCCCTTGCTGG	tyrosine_type_recombinase_integrase	ESCO001.0523.01658.001C.Prophage.008.P2.TypeA.Set1	P2
37726	AAAATCCTTGTTGATGAAAA	AAAATCCTTGTTGATGAAAA	tyrosine_type_recombinase_integrase	ESCO001.0523.00442.001C.Prophage.005.P2.TypeA.Set1	P2
33972	AAAATCCTTGTTGATGAAAA	AAAATCCTTGTTGATGAAAA	tyrosine_type_recombinase_integrase	ESCO001.0523.01234.001C.Prophage.001.P2.TypeA.Set1	P2
35772	ATTTAAAATCCCTCGGCGTTCGCGCTGTGCGGGTTCAAGTCCCGCTCCGGGTACCATGGGAAAGATAAGAATAAAATCAAAGCAATAAGCAGTGTCGTGAAACCACCTTCGGGTGGTTTTTT	TTTTAAAATCCCTCGGCGTTCGCGCTGTGCGGGTTCAAGTCCCGCTCCGGGTACCATGGGAAAGATAAGAATAAAATCAAAGCAATAAGCAGTGTCGTGAAACCACCTTCGGGTGGTTTTTT	tyrosine_type_recombinase_integrase	ESCO001.0523.00386.001C.Prophage.011.P2.TypeA.Set1	P2
35776	ATTTAAAATCCCTCGGCGTTCGCGCTGTGCGGGTTCAAGTCCCGCTCCGGGTACCATGGGAAAGATAAGAATAAAATCAAAGCAATAAGCAGTGTCGTGAAACCACCTTCGGGTGGTTTTTT	TTTTAAAATCCCTCGGCGTTCGCGCTGTGCGGGTTCAAGTCCCGCTCCGGGTACCATGGGAAAGATAAGAATAAAATCAAAGCAATAAGCAGTGTCGTGAAACCACCTTCGGGTGGTTTTTT	tyrosine_type_recombinase_integrase	ESCO001.0523.00412.001C.Prophage.003.P2.TypeA.Set1	P2
37898	ATTTAAAATCCCTCGGCGTTCGCGCTGTGCGGGTTCAAGTCCCGCTCCGGGTACCATGGGAAAGATAAGAATAAAATCAAAGCAATAAGCAGTGTCGTGAAACCACCTTCGGGTGGTTTTTT	TTTTAAAATCCCTCGGCGTTCGCGCTGTGCGGGTTCAAGTCCCGCTCCGGGTACCATGGGAAAGATAAGAATAAAATCAAAGCAATAAGCAGTGTCGTGAAACCACCTTCGGGTGGTTTTTT	tyrosine_type_recombinase_integrase	ESCO001.0523.00510.001C.Prophage.002.P2.TypeA.Set1	P2
38148	ATTTAAAATCCCTCGGCGTTCGCGCTGTGCGGGTTCAAGTCCCGCTCCGGGTACCATGGGAAAGATAAGAATAAAATCAAAGCAATAAGCAGTGTCGTGAAACCACCTTCGGGTGGTTTTTT	TTTTAAAATCCCTCGGCGTTCGCGCTGTGCGGGTTCAAGTCCCGCTCCGGGTACCATGGGAAAGATAAGAATAAAATCAAAGCAATAAGCAGTGTCGTGAAACCACCTTCGGGTGGTTTTTT	tyrosine_type_recombinase_integrase	ESCO001.0523.00884.001C.Prophage.007.P2.TypeA.Set1	P2
38148	ATTTAAAATCCCTCGGCGTTCGCGCTGTGCGGGTTCAAGTCCCGCTCCGGGTACCATGGGAAAGATAAGAATAAAATCAAAGCAATAAGCAGTGTCGTGAAACCACCTTCGGGTGGTTTTTT	TTTTAAAATCCCTCGGCGTTCGCGCTGTGCGGGTTCAAGTCCCGCTCCGGGTACCATGGGAAAGATAAGAATAAAATCAAAGCAATAAGCAGTGTCGTGAAACCACCTTCGGGTGGTTTTTT	tyrosine_type_recombinase_integrase	ESCO001.0523.02050.001C.Prophage.002.P2.TypeA.Set1	P2
32011	AACGTGCCTTTCGGCTGCTA	AAAGCGCCTTTAGGGCGCTT		ESCO001.0523.01037.001C.Prophage.005.P2.TypeA.Set1	P2
20177	TCAGCGCCTCCAGAGCGCGT	AAATCTCCTTTAGGGCGCTT	tyrosine_type_recombinase_integrase	ESCO001.0523.02124.001C.Prophage.002.P2.TypeA.Set1	P2
35399	ACAAAAAACGCGCCCGAAGGTGCGTTG	ACAAAAAACGCGCCCGAAGGCGCGTTG	tyrosine_type_recombinase_integrase	ESCO001.0523.01234.001C.Prophage.002.P2.TypeB.variant0005.Set1	P2
35430	ATGGGTACTGT	TTGGGTACTGT	tyrosine_type_recombinase_integrase	ESCO001.0523.01457.001C.Prophage.004.P2.TypeA.Set1	P2
31070	AAAAAAAACCCCCACATCATGTGGGGGAAGACAGGGATGGTG	AAAAAAAAACCCCTCATCATGAGGGGGAAGACAGGGATGGTG	tyrosine_type_recombinase_integrase	ESCO001.0523.00174.001C.Prophage.003.P2.TypeA.Set1	P2
33895	AAAAAAAACCCCCACATCATGTGGGGGAAGACAGGGATGGTG	AAAAAAAACCCCCACATCATGTGGGGGAAGACAGGGATGGTG	tyrosine_type_recombinase_integrase	ESCO001.0523.00185.001C.Prophage.004.P2.TypeA.Set1	P2
31070	AAAAAAAACCCCCACATCATGTGGGGGAAGACAGGGATGGTG	AAAAAAAAACCCCTCATCATGAGGGGGAAGACAGGGATGGTG	tyrosine_type_recombinase_integrase	ESCO001.0523.00205.001C.Prophage.002.P2.TypeA.Set1	P2
31070	AAAAAAAACCCCCACATCATGTGGGGGAAGACAGGGATGGTG	AAAAAAAAACCCCTCATCATGAGGGGGAAGACAGGGATGGTG	tyrosine_type_recombinase_integrase	ESCO001.0523.00209.001C.Prophage.002.P2.TypeA.Set1	P2
30421	AAAAAAAACCCCCACATCATGTGGGGGAAGACAGGGATGGTG	AAAAAAAACCCCCACATCATGTGGGGGAAGACAGGGATGGTG	tyrosine_type_recombinase_integrase	ESCO001.0523.00217.001C.Prophage.004.P2.TypeA.Set1	P2
31990	AAAAAAAACCCCCACATCATGTGGGGGAAGACAGGGATGGTG	TAAAAAAAACCCCACATCATGTGGGGGAAGACAGGGATGGTG	tyrosine_type_recombinase_integrase	ESCO001.0523.00303.001C.Prophage.009.P2.TypeA.Set1	P2
31127	AAAAAAAAACCCCACATCATGTGGGGGAAGACAGGGATGGTG	AAAAAAAACCCCCACATCATGTGGGGGAAGACAGGGATGGTG	tyrosine_type_recombinase_integrase	ESCO001.0523.00863.001C.Prophage.002.P2.TypeA.Set1	P2
32681	AAAAAAAACCCCCACATCATGTGGGGGAAGACAGGGATGGTG	AAAAAAAACCCCCACATCATGTGGGGGAAGACAGGGATGGTG	tyrosine_type_recombinase_integrase	ESCO001.0523.01324.001C.Prophage.004.P2.TypeA.Set1	P2
32681	AAAAAAAACCCCCACATCATGTGGGGGAAGACAGGGATGGTG	AAAAAAAACCCCCACATCATGTGGGGGAAGACAGGGATGGTG	tyrosine_type_recombinase_integrase	ESCO001.0523.01325.001C.Prophage.004.P2.TypeA.Set1	P2
32681	AAAAAAAACCCCCACATCATGTGGGGGAAGACAGGGATGGTG	AAAAAAAACCCCCACATCATGTGGGGGAAGACAGGGATGGTG	tyrosine_type_recombinase_integrase	ESCO001.0523.01326.001C.Prophage.004.P2.TypeA.Set1	P2
32681	AAAAAAAACCCCCACATCATGTGGGGGAAGACAGGGATGGTG	AAAAAAAACCCCCACATCATGTGGGGGAAGACAGGGATGGTG	tyrosine_type_recombinase_integrase	ESCO001.0523.01327.001C.Prophage.004.P2.TypeA.Set1	P2
32681	AAAAAAAACCCCCACATCATGTGGGGGAAGACAGGGATGGTG	AAAAAAAACCCCCACATCATGTGGGGGAAGACAGGGATGGTG	tyrosine_type_recombinase_integrase	ESCO001.0523.01328.001C.Prophage.004.P2.TypeA.Set1	P2
32681	AAAAAAAACCCCCACATCATGTGGGGGAAGACAGGGATGGTG	AAAAAAAACCCCCACATCATGTGGGGGAAGACAGGGATGGTG	tyrosine_type_recombinase_integrase	ESCO001.0523.01329.001C.Prophage.004.P2.TypeA.Set1	P2
33206	TAAAAAAACCCCCACATCATGTGGGGGAAGACAGGGATGGTG	AAAAAAAACCCCCACATCATGTGGGGGAAGACAGGGATGGTG	tyrosine_type_recombinase_integrase	ESCO001.0523.01333.001C.Prophage.002.P2.TypeA.Set1	P2
33206	TAAAAAAACCCCCACATCATGTGGGGGAAGACAGGGATGGTG	AAAAAAAACCCCCACATCATGTGGGGGAAGACAGGGATGGTG	tyrosine_type_recombinase_integrase	ESCO001.0523.01334.001C.Prophage.002.P2.TypeA.Set1	P2
31001	AAAAAAAACCCCCACAGCATGTGGGGGAAGACAGGGATGGTG	AAAAAAAACCCCCACATCATGTGGGGGAAGACAGGGATGGTG	tyrosine_type_recombinase_integrase	ESCO001.0523.01446.001C.Prophage.003.P2.TypeA.Set1	P2
31001	AAAAAAAACCCCCACAGCATGTGGGGGAAGACAGGGATGGTG	AAAAAAAACCCCCACATCATGTGGGGGAAGACAGGGATGGTG	tyrosine_type_recombinase_integrase	ESCO001.0523.01447.001C.Prophage.004.P2.TypeA.Set1	P2
32371	AAAAAAAACCCCCACATCATGTGGGGGAAGACAGGGATGGTG	TAAAAAAACCCCCACATCATGTGGGGGAAGACAGGGATGGTG	tyrosine_type_recombinase_integrase	ESCO001.0523.01879.001C.Prophage.002.P2.TypeA.Set1	P2
31985	AAAAAAAACCCCCACATCATGTGGGGGAAGACAGGGATGGTG	TAAAAAAAACCCCACATCATGTGGGGGAAGACAGGGATGGTG	tyrosine_type_recombinase_integrase	ESCO001.0523.02024.001C.Prophage.003.P2.TypeA.Set1	P2
32170	AAAAAAAACCCCCACATCATGTGGGGGAAGACAGGGATGGTG	AAAAAAAAACCCCACATCATGTGGGGGAAGACAGGGATGGTG	tyrosine_type_recombinase_integrase	ESCO001.0523.02532.001C.Prophage.002.P2.TypeA.Set1	P2
33019	AAAAAAAACCCCCACATCATGTGGGGGAAGACAGGGATGGTG	AAAAAAAACCCCCACATCATGTGGGGGAAGACAGGGATGGTG	tyrosine_type_recombinase_integrase	ESCO001.0523.02556.001C.Prophage.003.P2.TypeA.Set1	P2
26476	AAAAAATAAGCCCGTGTAAGGGCGTTT	AAAAAATAAGCCCGTGTAAGGGAGATT	tyrosine_type_recombinase_integrase	ESCO001.0523.00878.001C.Prophage.003.P2.TypeA.Set1	P2
37274	GGCCGCTCTGCGGCCTTTTTTATTT	GGCCGCTCTGCGGCCTTTTTTCTTT	tyrosine_type_recombinase_integrase	ESCO001.0523.00361.001C.Prophage.011.P2.TypeA.Set1	P2
34943	GGCCGCTCTGCGGCCTTTTTTCTTT	GGCCGCTCTGCGGCCTTTTTTCTTT	tyrosine_type_recombinase_integrase	ESCO001.0523.00845.001C.Prophage.007.P2.TypeA.Set1	P2
37409	AAAGCGCCCGCAGGAGATTT	AAAGCGCCCGCAGGCGCTTT	tyrosine_type_recombinase_integrase	ESCO001.0523.00493.001C.Prophage.006.P2.TypeA.Set1	P2
38847	AAAGCGCCCGCAGGAGATTT	AAAGCGCCCGCAGGCGCTTT	tyrosine_type_recombinase_integrase	ESCO001.0523.00845.001C.Prophage.003.P2.TypeA.Set1	P2
29443	TGAGCGCACGCACGCGCTGT	AAACCGCCCGCAGCGCTTTT		ESCO001.0523.00948.001C.Prophage.009.P2.TypeA.Set1	P2
29443	TGAGCGCACGCACGCGCTGT	AAACCGCCCGCAGCGCTTTT		ESCO001.0523.00949.001C.Prophage.008.P2.TypeA.Set1	P2
29443	TGAGCGCACGCACGCGCTGT	AAACCGCCCGCAGCGCTTTT		ESCO001.0523.00953.001C.Prophage.007.P2.TypeA.Set1	P2
30030	TGAGCGCACGCACGCGCTGT	AAACCGCCCGCAGGCGCTTT		ESCO001.0523.01036.001C.Prophage.001.P2.TypeA.Set1	P2
37307	AAAGCGCCCGCAGGAGATTT	AAAGCGCCCGCAGGCGCTTT	tyrosine_type_recombinase_integrase	ESCO001.0523.01298.001C.Prophage.005.P2.TypeA.Set1	P2
37415	AAAGCGCCCGCAGGAGATTT	AAAGCGCCCGCAGGCGCTTT	tyrosine_type_recombinase_integrase	ESCO001.0523.01658.001C.Prophage.007.P2.TypeA.Set1	P2
36014	AAAGCGCCCGCAGGAGATTT	AAACCGCCCGCAGGCGCTTT	tyrosine_type_recombinase_integrase	ESCO001.0523.01905.001C.Prophage.010.P2.TypeA.Set1	P2
37409	AAAGCGCCCGCAGGAGATTT	AAAGCGCCCGCAGGCGCTTT	tyrosine_type_recombinase_integrase	ESCO001.0523.01984.001C.Prophage.002.P2.TypeA.Set1	P2
38504	AAAGCGCCCGCAGGAGATTT	AAAGCGCCCGCAGGCGCTTT	tyrosine_type_recombinase_integrase	ESCO001.0523.02124.001C.Prophage.008.P2.TypeA.Set1	P2
31012	CAATGTCAGTTATTGGTG	CCAAGTCAGTTATTGGTC	tyrosine_type_recombinase_integrase	KLPN001.0523.00002.001C.Prophage.001.P2.TypeA.Set1	P2
31012	CAATGTCAGTTATTGGTG	CCAAGTCAGTTATTGGTC	tyrosine_type_recombinase_integrase	KLPN001.0523.00202.001C.Prophage.004.P2.TypeA.Set1	P2
31012	CAATGTCAGTTATTGGTG	CCAAGTCAGTTATTGGTC	tyrosine_type_recombinase_integrase	KLPN001.0523.00833.001C.Prophage.004.P2.TypeA.Set1	P2
31012	CAATGTCAGTTATTGGTG	CCAAGTCAGTTATTGGTC	recombinase_family_protein	KLPN001.0523.01297.001C.Prophage.005.P2.TypeA.Set1	P2
31012	CAATGTCAGTTATTGGTG	CCAAGTCAGTTATTGGTC	recombinase_family_protein	KLPN001.0523.01317.001C.Prophage.005.P2.TypeA.Set1	P2
29402	CAATGTCAGTTATTGGTG	CCAAGTCAGTTATTGGTC	tyrosine_type_recombinase_integrase	KLPN001.0523.01321.001C.Prophage.003.P2.TypeA.Set1	P2
31012	CAATGTCAGTTATTGGTG	CCAAGTCAGTTATTGGTC	recombinase_family_protein	KLPN001.0523.01332.001C.Prophage.005.P2.TypeA.Set1	P2
31012	CAATGTCAGTTATTGGTG	CCAAGTCAGTTATTGGTC	recombinase_family_protein	KLPN001.0523.01340.001C.Prophage.005.P2.TypeA.Set1	P2
31012	CAATGTCAGTTATTGGTG	CCAAGTCAGTTATTGGTC	recombinase_family_protein	KLPN001.0523.01351.001C.Prophage.005.P2.TypeA.Set1	P2
31012	CAATGTCAGTTATTGGTG	CCAAGTCAGTTATTGGTC	recombinase_family_protein	KLPN001.0523.01359.001C.Prophage.005.P2.TypeA.Set1	P2
31012	CAATGTCAGTTATTGGTG	CCAAGTCAGTTATTGGTC	recombinase_family_protein	KLPN001.0523.01409.001C.Prophage.001.P2.TypeA.Set1	P2
29724	AAAAAAACCCCCACATCATGTGGGGGAAGACAGGGATGGTG	AAAAAAACCCCCACATCATGTGGGGGAAGACAGGGATGGTG	tyrosine_type_recombinase_integrase	KLPN001.0523.00022.001C.Prophage.003.P2.TypeA.Set1	P2
32151	AAAAAAACCCCCACATCATGTGGGGGAAGACAGGGATGGTG	AAAAAAACCCCCACATCATGTGGGGGAAGACAGGGATGGTG	recombinase_family_protein	KLPN001.0523.00520.001C.Prophage.002.P2.TypeA.Set1	P2
29762	AAAAAAACCCCCACATCATGTGGGGGAAGACAGGGATGGTG	AAAAAAACCCCCACATCATGTGGGGGAAGACAGGGATGGTG		KLPN001.0523.00704.001C.Prophage.001.P2.TypeA.Set1	P2
31953	AAAAAAACCCCCACATCATGTGGGGGAAGACAGGGATGGTG	AAAAAAACCCCCACATCATGTGGGGGAAGACAGGGATGGTG	tyrosine_type_recombinase_integrase	KLPN001.0523.01241.001C.Prophage.003.P2.TypeA.Set1	P2
36959	CAAAAAAATAAGCCCGCGTAAGGG	CAAAAAAATAAGCCCGCGTAAGGG	tyrosine_type_recombinase_integrase	KLPN001.0523.00089.001C.Prophage.003.P2.TypeA.Set1	P2
33035	CAAAAAAATAAGCCCGCGTAAGGG	CAAAAAAATAAGCCCGCGTAAGGG	tyrosine_type_recombinase_integrase	KLPN001.0523.00268.001C.Prophage.003.P2.TypeA.Set1	P2
36433	AGCGTCTTAACTAA	AGCGTCTTAACTAA	site_specific_integrase	KLPN001.0523.00007.001C.Prophage.003.P2.TypeA.Set1	P2
30043	AGCGTCTTAACTGA	AGCGTCTTAACTAA	site_specific_integrase	KLPN001.0523.00050.001C.Prophage.004.P2.TypeA.Set1	P2
30075	AGCGTCTTAACTGA	AGCGTCTTAACTAA	site_specific_integrase	KLPN001.0523.00116.001C.Prophage.001.P2.TypeA.Set1	P2
35359	AGCGTCTTAACTAA	AGCGTCTTAACTAA	site_specific_integrase	KLPN001.0523.00148.001C.Prophage.003.P2.TypeA.Set1	P2
31747	AGCGTCTTAACTAA	AGCGTCTTAACTAA	site_specific_integrase	KLPN001.0523.00183.001C.Prophage.003.P2.TypeA.Set2	P2
30043	AGCGTCTTAACTGA	AGCGTCTTAACTAA	site_specific_integrase	KLPN001.0523.00317.001C.Prophage.004.P2.TypeA.Set1	P2
31953	AGCGTCTTAACTGA	AGCGTCTTAACTAA	site_specific_integrase	KLPN001.0523.00352.001C.Prophage.002.P2.TypeA.Set1	P2
29862	AGCGTCTTAACTGA	AGCGTCTTAACTAA	site_specific_integrase	KLPN001.0523.00466.001C.Prophage.001.P2.TypeA.Set1	P2
32664	AGCGTCTTAACTAA	AGCGTCTTAACTAA	site_specific_integrase	KLPN001.0523.00486.001C.Prophage.002.P2.TypeA.Set1	P2
31905	AGCGTCTTAACTGA	AGCGTCTTAACTAA	site_specific_integrase	KLPN001.0523.00589.001C.Prophage.002.P2.TypeA.Set1	P2
35359	AGCGTCTTAACTAA	AGCGTCTTAACTAA	site_specific_integrase	KLPN001.0523.00614.001C.Prophage.003.P2.TypeA.Set1	P2
30043	AGCGTCTTAACTGA	AGCGTCTTAACTAA	site_specific_integrase	KLPN001.0523.00623.001C.Prophage.001.P2.TypeA.Set1	P2
30043	AGCGTCTTAACTGA	AGCGTCTTAACTAA	site_specific_integrase	KLPN001.0523.00648.001C.Prophage.001.P2.TypeA.Set1	P2
30983	AGCGTCTTAACTAA	AGCGTCTTAACTAA	site_specific_integrase	KLPN001.0523.00915.001C.Prophage.003.P2.TypeA.Set1	P2
31404	AGCGTCTTAACTAA	AGCGTCTTAACTAA	site_specific_integrase	KLPN001.0523.01045.001C.Prophage.002.P2.TypeA.Set1	P2
32403	AGCGTCTTAACTAA	AGCGTCTTAACTAA	site_specific_integrase	KLPN001.0523.01146.001C.Prophage.002.P2.TypeA.Set1	P2
29738	AGCGTCTGAACTAA	AGCGTCTTAACTAA	site_specific_integrase	KLPN001.0523.01180.001C.Prophage.001.P2.TypeA.Set1	P2
33333	AGCGTCTTAACTAA	AGCGTCTTAACTAA	site_specific_integrase	KLPN001.0523.01225.001C.Prophage.001.P2.TypeA.Set2	P2
31953	AGCGTCTTAACTGA	AGCGTCTTAACTAA	site_specific_integrase	KLPN001.0523.01408.001C.Prophage.001.P2.TypeA.Set1	P2
32600	AGCGTCTTAACTAA	AGCGTCTTAACTAA	site_specific_integrase	KLPN001.0523.01476.001C.Prophage.003.P2.TypeA.Set1	P2
31953	AGCGTCTTAACTGA	AGCGTCTTAACTAA	site_specific_integrase	KLPN001.0523.01477.001C.Prophage.001.P2.TypeA.Set1	P2
35357	AGCGTCTTAACTAA	AGCGTCTTAACTAA		KLPN001.0523.01506.001C.Prophage.003.P2.TypeA.Set1	P2
31433	AGAGCGTCTTAACTGATAACGCATTCGCGCTACATCCAAAGCGTGTTATAAAACAAGGGGTTGGCGAATTGCTAACCCCTTTTTTAT	GGAGCGTCTTAACTAAGAACGCGCTTTCGCAACATCCGAAAGCTTGTAGAAAAGAAGGGGCTGGCATTACGCTGGCCCCTTTTTTAT	site_specific_integrase	SAEN001.0523.00136.001C.Prophage.006.P2.TypeA.Set2	P2
31765	AGAGCGTCTTAACTAAGAACGCGCTTTCGCAACATCCGAAAGCTTGTAGAAAACAAGGGGTTGGCGATTTGCCAGCCCCTTTTTTAT	GGAGCGTCTTAACTAAGAACGCGCTTTCGCAACATCCGAAAGCTTGTAGAAAAGAAGGGGCTGGCATTACGCTGGCCCCTTTTTTAT	site_specific_integrase	SAEN001.0523.00150.001C.Prophage.002.P2.TypeA.Set2	P2
30081	AGAGCGTCTTAACTGATAACGCATTCGCGCTACATCCAAAGCGTGTTATAAAACAAGGGGTTGGCGAATTGCTAACCCCTTTTTTAT	GGAGCGTCTTAACTAAGAACGCGCTTTCGCAACATCCGAAAGCTTGTAGAAAAGAAGGGGCTGGCATTACGCTGGCCCCTTTTTTAT	site_specific_integrase	SAEN001.0523.00238.001C.Prophage.002.P2.TypeA.Set1	P2
31558	AGAGCGTCTTAACTAAGAACGCGCTTTCGCAACATCCGAAAGCTTGTAGAAAACAAGGGGTTGGCGATTTGCCAGCCCCTTTTTTAT	GGAGCGTCTTAACTAAGAACGCGCTTTCGCAACATCCGAAAGCTTGTAGAAAAGAAGGGGCTGGCATTACGCTGGCCCCTTTTTTAT	site_specific_integrase	SAEN001.0523.00302.001C.Prophage.003.P2.TypeA.Set1	P2
31514	AGAGCGTCTTAACTAAGAGCGTATTCACGCTACATCCAAAGCGTGTTATAAAACAAGGGGTTGGCGACTTGCTAGCCCCTTTTTTAT	GGAGCGTCTTAACTAAGAACGCGCTTTCGCAACATCCGAAAGCTTGTAGAAAAGAAGGGGCTGGCATTACGCTGGCCCCTTTTTTAT	site_specific_integrase	SAEN001.0523.00304.001C.Prophage.005.P2.TypeB.variant0003.Set1	P2
31558	AGAGCGTCTTAACTAAGAACGCGCTTTCGCAACATCCGAAAGCTTGTAGAAAACAAGGGGTTGGCGATTTGCCAGCCCCTTTTTTAT	GGAGCGTCTTAACTAAGAACGCGCTTTCGCAACATCCGAAAGCTTGTAGAAAAGAAGGGGCTGGCATTACGCTGGCCCCTTTTTTAT	site_specific_integrase	SAEN001.0523.00305.001C.Prophage.001.P2.TypeA.Set1	P2
31514	AGAGCGTCTTAACTAAGAGCGTATTCACGCTACATCCAAAGCGTGTTATAAAACAAGGGGTTGGCGACTTGCTAGCCCCTTTTTTAT	GGAGCGTCTTAACTAAGAACGCGCTTTCGCAACATCCGAAAGCTTGTAGAAAAGAAGGGGCTGGCATTACGCTGGCCCCTTTTTTAT	site_specific_integrase	SAEN001.0523.00306.001C.Prophage.003.P2.TypeB.variant0003.Set2	P2
31514	AGAGCGTCTTAACTAAGAGCGTATTCACGCTACATCCAAAGCGTGTTATAAAACAAGGGGTTGGCGACTTGCTAGCCCCTTTTTTAT	GGAGCGTCTTAACTAAGAACGCGCTTTCGCAACATCCGAAAGCTTGTAGAAAAGAAGGGGCTGGCATTACGCTGGCCCCTTTTTTAT	site_specific_integrase	SAEN001.0523.00307.001C.Prophage.001.P2.TypeB.variant0003.Set1	P2
31514	AGAGCGTCTTAACTAAGAGCGTATTCACGCTACATCCAAAGCGTGTTATAAAACAAGGGGTTGGCGACTTGCTAGCCCCTTTTTTAT	GGAGCGTCTTAACTAAGAACGCGCTTTCGCAACATCCGAAAGCTTGTAGAAAAGAAGGGGCTGGCATTACGCTGGCCCCTTTTTTAT	site_specific_integrase	SAEN001.0523.00308.001C.Prophage.004.P2.TypeB.variant0003.Set1	P2
31765	AGAGCGTCTTAACTAAGAACGCGCTTTCGCAACATCCGAAAGCTTGTAGAAAACAAGGGGTTGGCGATTTGCCAGCCCCTTTTTTAT	GGAGCGTCTTAACTAAGAACGCGCTTTCGCAACATCCGAAAGCTTGTAGAAAAGAAGGGGCTGGCATTACGCTGGCCCCTTTTTTAT	site_specific_integrase	SAEN001.0523.00332.001C.Prophage.002.P2.TypeA.Set1	P2
30929	AGAGCGTCTTAACTAAGAGCGTATTCACGCTACATCCAAAGCGTGTTATAAAACAAGGGGTTGGCGACTTGCCAGCCCCTTTTTTAT	GGAGCGTCTTAACTAAGAACGCGCTTTCGCAACATCCGAAAGCTTGTAGAAAAGAAGGGGCTGGCATTACGCTGGCCCCTTTTTTAT	site_specific_integrase	SAEN001.0523.00333.001C.Prophage.002.P2.TypeA.Set1	P2
29848	AGAGCGTCTTAACTAAGAGCGTATTCACGCTACATCCAAAGCGTGTTATAAAACAAGGGGTTGGCGACTTGCCAGCCCCTTTTTTAT	GGAGCGTCTTAACTAAGAACGCGCTTTCGCAACATCCGAAAGCTTGTAGAAAAGAAGGGGCTGGCATTACGCTGGCCCCTTTTTTAT	site_specific_integrase	SAEN001.0523.00365.001C.Prophage.001.P2.TypeA.Set1	P2
30984	AGAGCGTCTTAACTAAGAACGCGCTTTCGCAACATCCAAAGCGTGTTATAAAACAAGGGGTTGGCGAATTGCTAACCCCTTTTTTAT	GGAGCGTCTTAACTAAGAACGCGCTTTCGCAACATCCGAAAGCTTGTAGAAAAGAAGGGGCTGGCATTACGCTGGCCCCTTTTTTAT	site_specific_integrase	SAEN001.0523.00596.001C.Prophage.002.P2.TypeA.Set1	P2
30081	AGAGCGTCTTAACTGATAACGCATTCGCGCTACATCCAAAGCGTGTTATAAAACAAGGGGTTGGCGAATTGCTAACCCCTTTTTTAT	GGAGCGTCTTAACTAAGAACGCGCTTTCGCAACATCCGAAAGCTTGTAGAAAAGAAGGGGCTGGCATTACGCTGGCCCCTTTTTTAT	site_specific_integrase	SAEN001.0523.00608.001C.Prophage.001.P2.TypeA.Set1	P2
30983	AGAGCGTCTTAACTAAGAACGCGCTTTCGCAACATCCAAAGCGTGTTATAAAACAAGGGGTTGGCGAATTGCTAACCCCTTTTTTAT	GGAGCGTCTTAACTAAGAACGCGCTTTCGCAACATCCGAAAGCTTGTAGAAAAGAAGGGGCTGGCATTACGCTGGCCCCTTTTTTAT	site_specific_integrase	SAEN001.0523.00731.001C.Prophage.001.P2.TypeA.Set2	P2
30571	AGAGCGTCTTAACTAAGAGCGTATTCACGCTACATCCAAAGCGTGTTATAAAACAAGGGGTTGGCGACTTGCCAGCCCCTTTTTTAT	GGAGCGTCTTAACTAAGAACGCGCTTTCGCAACATCCGAAAGCTTGTAGAAAAGAAGGGGCTGGCATTACGCTGGCCCCTTTTTTAT	site_specific_integrase	SAEN001.0523.00742.001C.Prophage.001.P2.TypeA.Set2	P2
30984	AGAGCGTCTTAACTAAGAACGCGCTTTCGCAACATCCAAAGCGTGTTATAAAACAAGGGGTTGGCGAATTGCTAACCCCTTTTTTAT	GGAGCGTCTTAACTAAGAACGCGCTTTCGCAACATCCGAAAGCTTGTAGAAAAGAAGGGGCTGGCATTACGCTGGCCCCTTTTTTAT	site_specific_integrase	SAEN001.0523.00858.001C.Prophage.001.P2.TypeA.Set2	P2
31500	AGAGCGTCTTAACTGATAACGCATTCACGCTACATCCAAAGCGTGTTGTAAAACAAGGGGTTAGCGAATTGCTAACCCCTTTTTTAT	GGAGCGTCTTAACTAAGAACGCGCTTTCGCAACATCCGAAAGCTTGTAGAAAAGAAGGGGCTGGCATTACGCTGGCCCCTTTTTTAT	site_specific_integrase	SAEN001.0523.01034.001C.Prophage.007.P2.TypeA.Set1	P2
31514	AGAGCGTCTTAACTAAGAGCGTATTCACGCTACATCCAAAGCGTGTTATAAAACAAGGGGTTGGCGACTTGCTAGCCCCTTTTTTAT	GGAGCGTCTTAACTAAGAACGCGCTTTCGCAACATCCGAAAGCTTGTAGAAAAGAAGGGGCTGGCATTACGCTGGCCCCTTTTTTAT	site_specific_integrase	SAEN001.0523.01089.001C.Prophage.004.P2.TypeB.variant0003.Set1	P2
29714	AGAGCGTCTTAACTAAGAGCGTATTCACGCTACATCCAAAGCGTGTTATAAAACAAGGGGTTGGCGACTTGCCAGCCCCTTTTTTAT	GGAGCGTCTTAACTAAGAACGCGCTTTCGCAACATCCGAAAGCTTGTAGAAAAGAAGGGGCTGGCATTACGCTGGCCCCTTTTTTAT	site_specific_integrase	SAEN001.0523.01119.001C.Prophage.001.P2.TypeA.Set2	P2
30476	AGAGCGTCTTAACTAAGAACGCGCTTTCGCAACATCCAAAGCGTGTTATAAAACAAGGGGTTGGCGACTTGCTAGCCCCTTTTTTAT	GGAGCGTCTTAACTAAGAACGCGCTTTCGCAACATCCGAAAGCTTGTAGAAAAGAAGGGGCTGGCATTACGCTGGCCCCTTTTTTAT	site_specific_integrase	SAEN001.0523.01122.001C.Prophage.002.P2.TypeA.Set1	P2
31115	AGAGCGTCTTAACTGATAACGCATTCGCGCCACATCCAAAGCGTGTTGTAAAACAAGGGGTTAGCGAATTGCTAACCCCTTTTTTAT	GGAGCGTCTTAACTAAGAACGCGCTTTCGCAACATCCGAAAGCTTGTAGAAAAGAAGGGGCTGGCATTACGCTGGCCCCTTTTTTAT	site_specific_integrase	SAEN001.0523.01155.001C.Prophage.001.P2.TypeA.Set1	P2
30984	AGAGCGTCTTAACTAAGAACGCGCTTTCGCAACATCCAAAGCGTGTTATAAAACAAGGGGTTGGCGAATTGCTAACCCCTTTTTTAT	GGAGCGTCTTAACTAAGAACGCGCTTTCGCAACATCCGAAAGCTTGTAGAAAAGAAGGGGCTGGCATTACGCTGGCCCCTTTTTTAT	site_specific_integrase	SAEN001.0523.01205.001C.Prophage.001.P2.TypeA.Set1	P2
31225	AGAGCGTCTTAACTAAGAGCGTATTCACGCTACATCCAAAGCGTGTTATAAAACAAGGGGTTGGCGACTTGCCAGCCCCTTTTTTAT	GGAGCGTCTTAACTAAGAACGCGCTTTCGCAACATCCGAAAGCTTGTAGAAAAGAAGGGGCTGGCATTACGCTGGCCCCTTTTTTAT	site_specific_integrase	SAEN001.0523.01244.001C.Prophage.003.P2.TypeA.Set1	P2
30984	AGAGCGTCTTAACTAAGAACGCGCTTTCGCAACATCCAAAGCGTGTTATAAAACAAGGGGTTGGCGAATTGCTAACCCCTTTTTTAT	GGAGCGTCTTAACTAAGAACGCGCTTTCGCAACATCCGAAAGCTTGTAGAAAAGAAGGGGCTGGCATTACGCTGGCCCCTTTTTTAT	site_specific_integrase	SAEN001.0523.01249.001C.Prophage.001.P2.TypeA.Set1	P2
30984	AGAGCGTCTTAACTAAGAACGCGCTTTCGCAACATCCAAAGCGTGTTATAAAACAAGGGGTTGGCGAATTGCTAACCCCTTTTTTAT	GGAGCGTCTTAACTAAGAACGCGCTTTCGCAACATCCGAAAGCTTGTAGAAAAGAAGGGGCTGGCATTACGCTGGCCCCTTTTTTAT	site_specific_integrase	SAEN001.0523.01250.001C.Prophage.001.P2.TypeA.Set2	P2
31031	AAAAAAACCCCCACATCATGTGGGGGAAGACAGGGATGGTG	AAAAAAACCCCCACATCATGTGGGGGAAGACAGGGATGGTG	tyrosine_type_recombinase_integrase	SAEN001.0523.00004.001C.Prophage.002.P2.TypeA.Set1	P2
31603	AAAAAAACCCCCACATCATGTGGGGGAAGACAGGGATGGTG	AAAAAAACCCCCACATCATGTGGGGGAAGACAGGGATGGTG	tyrosine_type_recombinase_integrase	SAEN001.0523.00005.001C.Prophage.003.P2.TypeA.Set1	P2
31604	AAAAAAACCCCCACATCATGTGGGGGAAGACAGGGATGGTG	AAAAAAACCCCCACATCATGTGGGGGAAGACAGGGATGGTG	tyrosine_type_recombinase_integrase	SAEN001.0523.00006.001C.Prophage.004.P2.TypeA.Set1	P2
31574	AAAAAAACCCCCACATCATGTGGGGGAAGACAGGGATGGTG	AAAAAAACCCCCACATCATGTGGGGGAAGACAGGGATGGTG	recombinase_family_protein	SAEN001.0523.00007.001C.Prophage.003.P2.TypeA.Set1	P2
31596	AAAAAAACCCCCACATCATGTGGGGGAAGACAGGGATGGTG	AAAAAAACCCCCACATCATGTGGGGGAAGACAGGGATGGTG	tyrosine_type_recombinase_integrase	SAEN001.0523.00008.001C.Prophage.003.P2.TypeA.Set1	P2
30779	AAAAAAACCCCCACATCATGTGGGGGAAGACAGGGATGGTG	AAAAAAACCCCCACATCATGTGGGGGAAGACAGGGATGGTG	tyrosine_type_recombinase_integrase	SAEN001.0523.00009.002P.Prophage.001.P2.TypeA.Set1	P2
31604	AAAAAAACCCCCACATCATGTGGGGGAAGACAGGGATGGTG	AAAAAAACCCCCACATCATGTGGGGGAAGACAGGGATGGTG	recombinase_family_protein	SAEN001.0523.00010.001C.Prophage.003.P2.TypeA.Set1	P2
31600	AAAAAAACCCCCACATCATGTGGGGGAAGACAGGGATGGTG	AAAAAAACCCCCACATCATGTGGGGGAAGACAGGGATGGTG	tyrosine_type_recombinase_integrase	SAEN001.0523.00011.001C.Prophage.003.P2.TypeA.Set1	P2
31603	AAAAAAACCCCCACATCATGTGGGGGAAGACAGGGATGGTG	AAAAAAACCCCCACATCATGTGGGGGAAGACAGGGATGGTG	tyrosine_type_recombinase_integrase	SAEN001.0523.00012.001C.Prophage.003.P2.TypeA.Set1	P2
31599	AAAAAAACCCCCACATCATGTGGGGGAAGACAGGGATGGTG	AAAAAAACCCCCACATCATGTGGGGGAAGACAGGGATGGTG	tyrosine_type_recombinase_integrase	SAEN001.0523.00013.001C.Prophage.003.P2.TypeA.Set1	P2
31646	AAAAAAACCCCCACATCATGTGGGGGAAGACAGGGATGGTG	AAAAAAACCCCCACATCATGTGGGGGAAGACAGGGATGGTG	recombinase_family_protein	SAEN001.0523.00014.001C.Prophage.002.P2.TypeA.Set1	P2
31604	AAAAAAACCCCCACATCATGTGGGGGAAGACAGGGATGGTG	AAAAAAACCCCCACATCATGTGGGGGAAGACAGGGATGGTG	tyrosine_type_recombinase_integrase	SAEN001.0523.00015.001C.Prophage.003.P2.TypeA.Set1	P2
31604	AAAAAAAACCCCACATCATGTGGGGGAAGACAGGGATGGTG	AAAAAAACCCCCACATCATGTGGGGGAAGACAGGGATGGTG	recombinase_family_protein	SAEN001.0523.00016.001C.Prophage.003.P2.TypeA.Set1	P2
31604	AAAAAAACCCCCACATCATGTGGGGGAAGACAGGGATGGTG	AAAAAAACCCCCACATCATGTGGGGGAAGACAGGGATGGTG	tyrosine_type_recombinase_integrase	SAEN001.0523.00017.001C.Prophage.001.P2.TypeA.Set1	P2
31604	AAAAAAACCCCCACATCATGTGGGGGAAGACAGGGATGGTG	AAAAAAACCCCCACATCATGTGGGGGAAGACAGGGATGGTG	tyrosine_type_recombinase_integrase	SAEN001.0523.00018.001C.Prophage.003.P2.TypeA.Set1	P2
31031	AAAAAAACCCCCACATCATGTGGGGGAAGACAGGGATGGTG	AAAAAAACCCCCACATCATGTGGGGGAAGACAGGGATGGTG	tyrosine_type_recombinase_integrase	SAEN001.0523.00019.001C.Prophage.002.P2.TypeA.Set1	P2
31604	AAAAAAACCCCCACATCATGTGGGGGAAGACAGGGATGGTG	AAAAAAACCCCCACATCATGTGGGGGAAGACAGGGATGGTG	tyrosine_type_recombinase_integrase	SAEN001.0523.00020.001C.Prophage.003.P2.TypeA.Set1	P2
31604	AAAAAAACCCCCACATCATGTGGGGGAAGACAGGGATGGTG	AAAAAAACCCCCACATCATGTGGGGGAAGACAGGGATGGTG	tyrosine_type_recombinase_integrase	SAEN001.0523.00021.001C.Prophage.003.P2.TypeA.Set1	P2
31604	AAAAAAACCCCCACATCATGTGGGGGAAGACAGGGATGGTG	AAAAAAACCCCCACATCATGTGGGGGAAGACAGGGATGGTG	tyrosine_type_recombinase_integrase	SAEN001.0523.00022.001C.Prophage.003.P2.TypeA.Set1	P2
31604	AAAAAAACCCCCACATCATGTGGGGGAAGACAGGGATGGTG	AAAAAAACCCCCACATCATGTGGGGGAAGACAGGGATGGTG	tyrosine_type_recombinase_integrase	SAEN001.0523.00023.001C.Prophage.003.P2.TypeA.Set1	P2
29643	AAAAAAAACCCCACATCATGTGGGGGAAGACAGGGATGGTG	AAAAAAAACCCCACATCATGTGGGGGAAGACAGGGATGGTG	tyrosine_type_recombinase_integrase	SAEN001.0523.00041.001C.Prophage.002.P2.TypeA.Set1	P2
29640	AAAAAAAACCCCACATCATGTGGGGGAAGACAGGGATGGTG	AAAAAAAACCCCACATCATGTGGGGGAAGACAGGGATGGTG	tyrosine_type_recombinase_integrase	SAEN001.0523.00042.001C.Prophage.003.P2.TypeA.Set1	P2
31440	AAAAAAACCCCCACATCATGTGGGGGAAGACAGGGATGGTG	AAAAAAACCCCCACATCATGTGGGGGAAGACAGGGATGGTG	tyrosine_type_recombinase_integrase	SAEN001.0523.00063.001C.Prophage.003.P2.TypeA.Set1	P2
31364	AAAAAAACCCCCACATCATGTGGGGGAAGACAGGGATGGTG	AAAAAAACCCCCACATCATGTGGGGGAAGACAGGGATGGTG	tyrosine_type_recombinase_integrase	SAEN001.0523.00067.001C.Prophage.003.P2.TypeA.Set1	P2
31441	AAAAAAACCCCCACATCATGTGGGGGAAGACAGGGATGGTG	AAAAAAACCCCCACATCATGTGGGGGAAGACAGGGATGGTG	tyrosine_type_recombinase_integrase	SAEN001.0523.00069.001C.Prophage.003.P2.TypeB.variant0002.Set1	P2
31364	AAAAAAACCCCCACATCATGTGGGGGAAGACAGGGATGGTG	AAAAAAACCCCCACATCATGTGGGGGAAGACAGGGATGGTG	tyrosine_type_recombinase_integrase	SAEN001.0523.00070.001C.Prophage.002.P2.TypeA.Set1	P2
31274	AAAAAAACCCCCACATCATGTGGGGGAAGACAGGGATGGTG	AAAAAAACCCCCACATCATGTGGGGGAAGACAGGGATGGTG	tyrosine_type_recombinase_integrase	SAEN001.0523.00077.001C.Prophage.002.P2.TypeA.Set1	P2
31275	AAAAAAACCCCCACATCATGTGGGGGAAGACAGGGATGGTG	AAGAAAACCCCCACATCATGTGGGGGAAGACAGGGATGGTG	tyrosine_type_recombinase_integrase	SAEN001.0523.00078.001C.Prophage.002.P2.TypeA.Set1	P2
31274	AAAAAAACCCCCACATCATGTGGGGGAAGACAGGGATGGTG	AAAAAAACCCCCACATCATGTGGGGGAAGACAGGGATGGTG	tyrosine_type_recombinase_integrase	SAEN001.0523.00079.001C.Prophage.002.P2.TypeA.Set1	P2
31275	AAAAAAACCCCCACATCATGTGGGGGAAGACAGGGATGGTG	AAAAAAACCCCCACATCATGTGGGGGAAGACAGGGATGGTG	tyrosine_type_recombinase_integrase	SAEN001.0523.00080.001C.Prophage.003.P2.TypeA.Set1	P2
31275	AAAAAAACCCCCACATCATGTGGGGGAAGACAGGGATGGTG	ATATAAACCCCCACATCATGTGGGGGAAGACAGGGATGGTG	tyrosine_type_recombinase_integrase	SAEN001.0523.00081.001C.Prophage.002.P2.TypeA.Set1	P2
31274	AAAAAAACCCCCACATCATGTGGGGGAAGACAGGGATGGTG	AAAAAAACCCCCACATCATGTGGGGGAAGACAGGGATGGTG	tyrosine_type_recombinase_integrase	SAEN001.0523.00082.001C.Prophage.002.P2.TypeA.Set1	P2
30929	AAAAAAACCCCCACATCATGTGGGGGAAGACAGGGATGGTG	AAAAAAACCCCCACATCATGTGGGGGAAGACAGGGATGGTG	tyrosine_type_recombinase_integrase	SAEN001.0523.00091.001C.Prophage.002.P2.TypeA.Set1	P2
30929	AAAAAAACCCCCACATCATGTGGGGGAAGACAGGGATGGTG	AAAAAAACCCCCACATCATGTGGGGGAAGACAGGGATGGTG	tyrosine_type_recombinase_integrase	SAEN001.0523.00092.001C.Prophage.002.P2.TypeA.Set1	P2
32561	AAAAAAACCCCCACATCATGTGGGGGAAGACAGGGATGGTG	AAAAAAACCCCCACATCATGTGGGGGAAGACAGGGATGGTG	tyrosine_type_recombinase_integrase	SAEN001.0523.00093.001C.Prophage.001.P2.TypeA.Set1	P2
30779	AAAAAAACCCCCACATCATGTGGGGGAAGACAGGGATGGTG	AAAAAAACCCCCACATCATGTGGGGGAAGACAGGGATGGTG	tyrosine_type_recombinase_integrase	SAEN001.0523.00099.001C.Prophage.002.P2.TypeA.Set1	P2
30487	AAAAAAACCCCCACATCATGTGGGGGAAGACAGGGATGGTG	AAAAAAACCCCCACATCATGTGGGGGAAGACAGGGATGGTG	tyrosine_type_recombinase_integrase	SAEN001.0523.00156.001C.Prophage.002.P2.TypeA.Set1	P2
31604	AAAAAAACCCCCACATCATGTGGGGGAAGACAGGGATGGTG	AAAAAAACCCCCACATCATGTGGGGGAAGACAGGGATGGTG	recombinase_family_protein	SAEN001.0523.00169.001C.Prophage.002.P2.TypeA.Set1	P2
30290	AAAAAAACCCCCACATCATGTGGGGGAAGACAGGGATGGTG	AAAAAAACCCCCACATCATGTGGGGGAAGACAGGGATGGTG	tyrosine_type_recombinase_integrase	SAEN001.0523.00179.001C.Prophage.002.P2.TypeA.Set1	P2
31604	AAAAAAACCCCCACATCATGTGGGGGAAGACAGGGATGGTG	AAAAAAACCCCCACATCATGTGGGGGAAGACAGGGATGGTG	tyrosine_type_recombinase_integrase	SAEN001.0523.00188.001C.Prophage.002.P2.TypeA.Set1	P2
31604	AAAAAAACCCCCACATCATGTGGGGGAAGACAGGGATGGTG	AAAAAAACCCCCACATCATGTGGGGGAAGACAGGGATGGTG	tyrosine_type_recombinase_integrase	SAEN001.0523.00189.001C.Prophage.002.P2.TypeA.Set1	P2
32227	AAAAAAACCCCCACATCATGTGGGGGAAGACAGGGATGGTG	AAAAAAACCCCCACATCATGTGGGGGAAGACAGGGATGGTG	recombinase_family_protein	SAEN001.0523.00193.001C.Prophage.005.P2.TypeA.Set1	P2
32227	AAAAAAACCCCCACATCATGTGGGGGAAGACAGGGATGGTG	AAAAAAACCCCCACATCATGTGGGGGAAGACAGGGATGGTG	recombinase_family_protein	SAEN001.0523.00212.001C.Prophage.005.P2.TypeA.Set1	P2
32227	AAAAAAACCCCCACATCATGTGGGGGAAGACAGGGATGGTG	AAAAAAACCCCCACATCATGTGGGGGAAGACAGGGATGGTG	recombinase_family_protein	SAEN001.0523.00214.001C.Prophage.005.P2.TypeA.Set1	P2
30289	AAAAAAACCCCCACATCATGTGGGGGAAGACAGGGATGGTG	AAAAAAACCCCCACATCATGTGGGGGAAGACAGGGATGGTG	recombinase_family_protein	SAEN001.0523.00215.001C.Prophage.003.P2.TypeA.Set1	P2
32227	AAAAAAACCCCCACATCATGTGGGGGAAGACAGGGATGGTG	AAAAAAACCCCCACATCATGTGGGGGAAGACAGGGATGGTG	recombinase_family_protein	SAEN001.0523.00217.001C.Prophage.005.P2.TypeA.Set1	P2
32227	AAAAAAACCCCCACATCATGTGGGGGAAGACAGGGATGGTG	AAAAAAACCCCCACATCATGTGGGGGAAGACAGGGATGGTG	recombinase_family_protein	SAEN001.0523.00219.001C.Prophage.005.P2.TypeA.Set1	P2
31020	AAAAAAACCCCCACATCATGTGGGGGAAGACAGGGATGGTG	AAAAAAACCCCCACATCATGTGGGGGAAGACAGGGATGGTG	tyrosine_type_recombinase_integrase	SAEN001.0523.00243.001C.Prophage.004.P2.TypeA.Set1	P2
31020	AAAAAAACCCCCACATCATGTGGGGGAAGACAGGGATGGTG	AAAAAAACCCCCACATCATGTGGGGGAAGACAGGGATGGTG	tyrosine_type_recombinase_integrase	SAEN001.0523.00244.001C.Prophage.004.P2.TypeA.Set1	P2
31604	AAAAAAACCCCCACATCATGTGGGGGAAGACAGGGATGGTG	AAAAAAACCCCCACATCATGTGGGGGAAGACAGGGATGGTG	recombinase_family_protein	SAEN001.0523.00281.001C.Prophage.003.P2.TypeA.Set1	P2
31604	AAAAAAACCCCCACATCATGTGGGGGAAGACAGGGATGGTG	AAAAAAACCCCCACATCATGTGGGGGAAGACAGGGATGGTG	recombinase_family_protein	SAEN001.0523.00282.001C.Prophage.003.P2.TypeA.Set1	P2
31604	AAAAAAACCCCCACATCATGTGGGGGAAGACAGGGATGGTG	AAAAAAACCCCCACATCATGTGGGGGAAGACAGGGATGGTG	recombinase_family_protein	SAEN001.0523.00283.001C.Prophage.003.P2.TypeA.Set1	P2
31604	AAAAAAACCCCCACATCATGTGGGGGAAGACAGGGATGGTG	AAAAAAACCCCCACATCATGTGGGGGAAGACAGGGATGGTG	recombinase_family_protein	SAEN001.0523.00284.001C.Prophage.003.P2.TypeA.Set1	P2
31019	AAAAAAACCCCCACATCATGTGGGGGAAGACAGGGATGGTG	AAAAAAACCCCCACATCATGTGGGGGAAGACAGGGATGGTG	tyrosine_type_recombinase_integrase	SAEN001.0523.00293.001C.Prophage.003.P2.TypeA.Set1	P2
32561	AAAAAAACCCCCACATCATGTGGGGGAAGACAGGGATGGTG	AAAAAAAACCCCACATCATGTGGGGGAAGACAGGGATGGTG	recombinase_family_protein	SAEN001.0523.00299.001C.Prophage.004.P2.TypeA.Set1	P2
32562	AAAAAAACCCCCACATCATGTGGGGGAAGACAGGGATGGTG	AAAAAAACCCCCACATCATGTGGGGGAAGACAGGGATGGTG	tyrosine_type_recombinase_integrase	SAEN001.0523.00300.001C.Prophage.004.P2.TypeA.Set1	P2
32562	AAAAAAACCCCCACATCATGTGGGGGAAGACAGGGATGGTG	AAAAAAACCCCCACATCATGTGGGGGAAGACAGGGATGGTG	tyrosine_type_recombinase_integrase	SAEN001.0523.00301.001C.Prophage.003.P2.TypeA.Set1	P2
29400	AAAAAAACCCCCACATCATGTGGGGGAAGACAGGGATGGTG	AAAAAAACCCCCACATCATGTGGGGGAAGACAGGGATGGTG	tyrosine_type_recombinase_integrase	SAEN001.0523.00320.001C.Prophage.002.P2.TypeA.Set1	P2
32319	AAAAAAACCCCCACATCATGTGGGGGAAGACAGGGATGGTG	AAAAAAACCCCCACATCATGTGGGGGAAGACAGGGATGGTG	tyrosine_type_recombinase_integrase	SAEN001.0523.00325.001C.Prophage.003.P2.TypeA.Set1	P2
33616	AAAAAAACCCCCACATCATGTGGGGGAAGACAGGGATGGTG	AAAAAAACCCCCACATCATGTGGGGGAAGACAGGGATGGTG	tyrosine_type_recombinase_integrase	SAEN001.0523.00327.001C.Prophage.003.P2.TypeA.Set1	P2
32319	AAAAAAACCCCCACATCATGTGGGGGAAGACAGGGATGGTG	AAAAAAACCCCCACATCATGTGGGGGAAGACAGGGATGGTG	tyrosine_type_recombinase_integrase	SAEN001.0523.00328.001C.Prophage.001.P2.TypeA.Set1	P2
32319	AAAAAAACCCCCACATCATGTGGGGGAAGACAGGGATGGTG	AAAAAAACCCCCACATCATGTGGGGGAAGACAGGGATGGTG	tyrosine_type_recombinase_integrase	SAEN001.0523.00329.001C.Prophage.001.P2.TypeA.Set1	P2
31998	AAAAAAACCCCCACATCATGTGGGGGAAGACAGGGATGGTG	AAAAAAAACCCCACATCATGTGGGGGAAGACAGGGATGGTG	tyrosine_type_recombinase_integrase	SAEN001.0523.00359.001C.Prophage.004.P2.TypeA.Set1	P2
34010	AAAAAAACCCCCACATCATGTGGGGGAAGACAGGGATGGTG	AAAAAAACCCCCACATCATGTGGGGGAAGACAGGGATGGTG	tyrosine_type_recombinase_integrase	SAEN001.0523.00374.001C.Prophage.001.P2.TypeB.variant0005.Set1	P2
30392	AAAAAAACCCCCACATCATGTGGGGGAAGACAGGGATGGTG	AAAAAAACCCCCACATCATGTGGGGGAAGACAGGGATGGTG	tyrosine_type_recombinase_integrase	SAEN001.0523.00390.001C.Prophage.005.P2.TypeA.Set1	P2
32227	AAAAAAACCCCCACATCATGTGGGGGAAGACAGGGATGGTG	AAAAAAACCCCCACATCATGTGGGGGAAGACAGGGATGGTG	recombinase_family_protein	SAEN001.0523.00397.001C.Prophage.005.P2.TypeA.Set1	P2
30779	AAAAAAACCCCCACATCATGTGGGGGAAGACAGGGATGGTG	AAAAAAACCCCCACATCATGTGGGGGAAGACAGGGATGGTG	tyrosine_type_recombinase_integrase	SAEN001.0523.00415.001C.Prophage.002.P2.TypeA.Set1	P2
30778	AAAAAAACCCCCACATCATGTGGGGGAAGACAGGGATGGTG	AAAAAAACCCCCACATCATGTGGGGGAAGACAGGGATGGTG	tyrosine_type_recombinase_integrase	SAEN001.0523.00416.001C.Prophage.003.P2.TypeA.Set1	P2
30779	AAAAAAACCCCCACATCATGTGGGGGAAGACAGGGATGGTG	AAAAAAACCCCCACATCATGTGGGGGAAGACAGGGATGGTG	tyrosine_type_recombinase_integrase	SAEN001.0523.00417.001C.Prophage.002.P2.TypeA.Set1	P2
29689	AAAAAAACCCCCACATCATGTGGGGGAAGACAGGGATGGTG	AAAAAAACCCCCACATCATGTGGGGGAAGACAGGGATGGTG	tyrosine_type_recombinase_integrase	SAEN001.0523.00526.001C.Prophage.003.P2.TypeA.Set1	P2
32560	AAAAAAACCCCCACATCATGTGGGGGAAGACAGGGATGGTG	AAAAAAACCCCCACATCATGTGGGGGAAGACAGGGATGGTG	tyrosine_type_recombinase_integrase	SAEN001.0523.00539.001C.Prophage.002.P2.TypeA.Set1	P2
30489	AAAAAAACCCCCACATCATGTGGGGGAAGACAGGGATGGTG	AAAAAAACCCCCACATCATGTGGGGGAAGACAGGGATGGTG	tyrosine_type_recombinase_integrase	SAEN001.0523.00542.001C.Prophage.005.P2.TypeA.Set1	P2
30490	AAAAAAACCCCCACATCATGTGGGGGAAGACAGGGATGGTG	AAAAAAACCCCCACATCATGTGGGGGAAGACAGGGATGGTG	tyrosine_type_recombinase_integrase	SAEN001.0523.00543.001C.Prophage.005.P2.TypeA.Set1	P2
32227	AAAAAAACCCCCACATCATGTGGGGGAAGACAGGGATGGTG	AAAAAAACCCCCACATCATGTGGGGGAAGACAGGGATGGTG	recombinase_family_protein	SAEN001.0523.00615.001C.Prophage.005.P2.TypeA.Set1	P2
32227	AAAAAAACCCCCACATCATGTGGGGGAAGACAGGGATGGTG	AAAAAAACCCCCACATCATGTGGGGGAAGACAGGGATGGTG	recombinase_family_protein	SAEN001.0523.00626.001C.Prophage.005.P2.TypeA.Set1	P2
32871	AAAAAAACCCCCACATCATGTGGGGGAAGACAGGGATGGTG	AAAAAAACCCCCACATCATGTGGGGGAAGACAGGGATGGTG	tyrosine_type_recombinase_integrase	SAEN001.0523.00628.001C.Prophage.003.P2.TypeA.Set1	P2
30779	AAAAAAACCCCCACATCATGTGGGGGAAGACAGGGATGGTG	AAAAAAACCCCCACATCATGTGGGGGAAGACAGGGATGGTG	tyrosine_type_recombinase_integrase	SAEN001.0523.00634.001C.Prophage.003.P2.TypeA.Set1	P2
31681	AAAAAAACCCCCACATCATGTGGGGGAAGACAGGGATGGTG	AAAAAAACCCCCACATCATGTGGGGGAAGACAGGGATGGTG	tyrosine_type_recombinase_integrase	SAEN001.0523.00662.001C.Prophage.004.P2.TypeA.Set1	P2
31681	AAAAAAACCCCCACATCATGTGGGGGAAGACAGGGATGGTG	AAAAAAACCCCCACATCATGTGGGGGAAGACAGGGATGGTG	tyrosine_type_recombinase_integrase	SAEN001.0523.00675.001C.Prophage.004.P2.TypeA.Set1	P2
30059	AAAAAAACCCCCACATCATGTGGGGGAAGACAGGGATGGTG	AAAAAAACCCCCACATCATGTGGGGGAAGACAGGGATGGTG	tyrosine_type_recombinase_integrase	SAEN001.0523.00704.001C.Prophage.004.P2.TypeA.Set1	P2
31020	AAAAAAACCCCCACATCATGTGGGGGAAGACAGGGATGGTG	AAAAAAACCCCCACATCATGTGGGGGAAGACAGGGATGGTG	tyrosine_type_recombinase_integrase	SAEN001.0523.00705.001C.Prophage.006.P2.TypeA.Set1	P2
31020	AAAAAAACCCCCACATCATGTGGGGGAAGACAGGGATGGTG	AAAAAAACCCCCACATCATGTGGGGGAAGACAGGGATGGTG	tyrosine_type_recombinase_integrase	SAEN001.0523.00707.001C.Prophage.005.P2.TypeA.Set1	P2
31020	AAAAAAACCCCCACATCATGTGGGGGAAGACAGGGATGGTG	AAAAAAACCCCCACATCATGTGGGGGAAGACAGGGATGGTG	tyrosine_type_recombinase_integrase	SAEN001.0523.00708.001C.Prophage.003.P2.TypeA.Set1	P2
31020	AAAAAAACCCCCACATCATGTGGGGGAAGACAGGGATGGTG	AAAAAAACCCCCACATCATGTGGGGGAAGACAGGGATGGTG	tyrosine_type_recombinase_integrase	SAEN001.0523.00711.001C.Prophage.005.P2.TypeA.Set1	P2
31020	AAAAAAACCCCCACATCATGTGGGGGAAGACAGGGATGGTG	AAAAAAACCCCCACATCATGTGGGGGAAGACAGGGATGGTG	tyrosine_type_recombinase_integrase	SAEN001.0523.00712.002P.Prophage.007.P2.TypeA.Set1	P2
31019	AAAAAAACCCCCACATCATGTGGGGGAAGACAGGGATGGTG	AAAAAAACCCCCACATCATGTGGGGGAAGACAGGGATGGTG	tyrosine_type_recombinase_integrase	SAEN001.0523.00715.001C.Prophage.004.P2.TypeA.Set1	P2
31020	AAAAAAACCCCCACATCATGTGGGGGAAGACAGGGATGGTG	AAAAAAACCCCCACATCATGTGGGGGAAGACAGGGATGGTG	tyrosine_type_recombinase_integrase	SAEN001.0523.00716.001C.Prophage.005.P2.TypeA.Set1	P2
31020	AAAAAAACCCCCACATCATGTGGGGGAAGACAGGGATGGTG	AAAAAAACCCCCACATCATGTGGGGGAAGACAGGGATGGTG	tyrosine_type_recombinase_integrase	SAEN001.0523.00718.001C.Prophage.002.P2.TypeA.Set1	P2
31020	AAAAAAACCCCCACATCATGTGGGGGAAGACAGGGATGGTG	AAAAAAACCCCCACATCATGTGGGGGAAGACAGGGATGGTG	tyrosine_type_recombinase_integrase	SAEN001.0523.00719.001C.Prophage.004.P2.TypeA.Set1	P2
31020	AAAAAAACCCCCACATCATGTGGGGGAAGACAGGGATGGTG	AAAAAAACCCCCACATCATGTGGGGGAAGACAGGGATGGTG	tyrosine_type_recombinase_integrase	SAEN001.0523.00720.001C.Prophage.004.P2.TypeA.Set1	P2
32002	AAAAAAACCCCCACATCATGTGGGGGAAGACAGGGATGGTG	AAAAAAACCCCCACATCATGTGGGGGAAGACAGGGATGGTG	tyrosine_type_recombinase_integrase	SAEN001.0523.00723.001C.Prophage.002.P2.TypeA.Set1	P2
30065	AAAAAAACCCCCACATCATGTGGGGGAAGACAGGGATGGTG	AAAAAAACCCCCACATCATGTGGGGGAAGACAGGGATGGTG	tyrosine_type_recombinase_integrase	SAEN001.0523.00736.001C.Prophage.004.P2.TypeA.Set1	P2
31036	AAAAAAACCCCCACATCATGTGGGGGAAGACAGGGATGGTG	AAAAAAACCCCCACATCATGTGGGGGAAGACAGGGATGGTG	tyrosine_type_recombinase_integrase	SAEN001.0523.00743.001C.Prophage.002.P2.TypeA.Set1	P2
31036	AAAAAAACCCCCACATCATGTGGGGGAAGACAGGGATGGTG	AAAAAAACCCCCACATCATGTGGGGGAAGACAGGGATGGTG	tyrosine_type_recombinase_integrase	SAEN001.0523.00744.001C.Prophage.002.P2.TypeA.Set1	P2
30636	AAAAAAACCCCCACATCATGTGGGGGAAGACAGGGATGGTG	AAAAAAACCCCCACATCATGTGGGGGAAGACAGGGATGGTG	tyrosine_type_recombinase_integrase	SAEN001.0523.00752.001C.Prophage.001.P2.TypeA.Set1	P2
32319	AAAAAAACCCCCACATCATGTGGGGGAAGACAGGGATGGTG	AAAAAAACCCCCACATCATGTGGGGGAAGACAGGGATGGTG	tyrosine_type_recombinase_integrase	SAEN001.0523.00833.001C.Prophage.002.P2.TypeA.Set1	P2
32319	AAAAAAACCCCCACATCATGTGGGGGAAGACAGGGATGGTG	AAAAAAACCCCCACATCATGTGGGGGAAGACAGGGATGGTG	recombinase_family_protein	SAEN001.0523.00849.001C.Prophage.002.P2.TypeA.Set1	P2
32319	AAAAAAACCCCCACATCATGTGGGGGAAGACAGGGATGGTG	AAAAAAACCCCCACATCATGTGGGGGAAGACAGGGATGGTG	tyrosine_type_recombinase_integrase	SAEN001.0523.00850.001C.Prophage.002.P2.TypeA.Set1	P2
32561	AAAAAAACCCCCACATCATGTGGGGGAAGACAGGGATGGTG	AAAAAAACCCCCACATCATGTGGGGGAAGACAGGGATGGTG	tyrosine_type_recombinase_integrase	SAEN001.0523.00856.001C.Prophage.001.P2.TypeA.Set1	P2
30779	AAAAAAACCCCCACATCATGTGGGGGAAGACAGGGATGGTG	AAAAAAACCCCCACATCATGTGGGGGAAGACAGGGATGGTG	tyrosine_type_recombinase_integrase	SAEN001.0523.00858.001C.Prophage.006.P2.TypeA.Set1	P2
32561	AAAAAAACCCCCACATCATGTGGGGGAAGACAGGGATGGTG	AAAAAAACCCCCACATCATGTGGGGGAAGACAGGGATGGTG	recombinase_family_protein	SAEN001.0523.00860.001C.Prophage.002.P2.TypeA.Set1	P2
32561	AAAAAAACCCCCACATCATGTGGGGGAAGACAGGGATGGTG	AAAAAAACCCCCACATCATGTGGGGGAAGACAGGGATGGTG	tyrosine_type_recombinase_integrase	SAEN001.0523.00861.001C.Prophage.003.P2.TypeA.Set1	P2
31365	AAAAAAACCCCCACATCATGTGGGGGAAGACAGGGATGGTG	AAAAAAACCCCCACATCATGTGGGGGAAGACAGGGATGGTG	tyrosine_type_recombinase_integrase	SAEN001.0523.00862.001C.Prophage.001.P2.TypeA.Set1	P2
31365	AAAAAAACCCCCACATCATGTGGGGGAAGACAGGGATGGTG	AAAAAAACCCCCACATCATGTGGGGGAAGACAGGGATGGTG	tyrosine_type_recombinase_integrase	SAEN001.0523.00863.001C.Prophage.002.P2.TypeA.Set1	P2
31365	AAAAAAACCCCCACATCATGTGGGGGAAGACAGGGATGGTG	AAAAAAACCCCCACATCATGTGGGGGAAGACAGGGATGGTG	tyrosine_type_recombinase_integrase	SAEN001.0523.00865.001C.Prophage.002.P2.TypeA.Set1	P2
31365	AAAAAAACCCCCACATCATGTGGGGGAAGACAGGGATGGTG	AAAAAAACCCCCACATCATGTGGGGGAAGACAGGGATGGTG	tyrosine_type_recombinase_integrase	SAEN001.0523.00866.001C.Prophage.001.P2.TypeA.Set1	P2
32319	AAAAAAACCCCCACATCATGTGGGGGAAGACAGGGATGGTG	AAAAAAACCCCCACATCATGTGGGGGAAGACAGGGATGGTG	recombinase_family_protein	SAEN001.0523.00898.001C.Prophage.001.P2.TypeA.Set1	P2
32319	AAAAAAACCCCCACATCATGTGGGGGAAGACAGGGATGGTG	AAAAAAACCCCCACATCATGTGGGGGAAGACAGGGATGGTG	recombinase_family_protein	SAEN001.0523.00899.001C.Prophage.001.P2.TypeA.Set1	P2
32319	AAAAAAACCCCCACATCATGTGGGGGAAGACAGGGATGGTG	AAAAAAACCCCCACATCATGTGGGGGAAGACAGGGATGGTG	recombinase_family_protein	SAEN001.0523.00900.001C.Prophage.001.P2.TypeA.Set1	P2
33616	AAAAAAACCCCCACATCATGTGGGGGAAGACAGGGATGGTG	AAAAAAACCCCCACATCATGTGGGGGAAGACAGGGATGGTG	recombinase_family_protein	SAEN001.0523.00902.001C.Prophage.002.P2.TypeA.Set1	P2
32319	AAAAAAACCCCCACATCATGTGGGGGAAGACAGGGATGGTG	AAAAAAACCCCCACATCATGTGGGGGAAGACAGGGATGGTG	recombinase_family_protein	SAEN001.0523.00903.001C.Prophage.001.P2.TypeA.Set1	P2
31282	AAAAAAACCCCCACATCATGTGGGGGAAGACAGGGATGGTG	AAAAAAACCCCCACATCATGTGGGGGAAGACAGGGATGGTG	tyrosine_type_recombinase_integrase	SAEN001.0523.00953.001C.Prophage.004.P2.TypeA.Set1	P2
31285	AAAAAAACCCCCACATCATGTGGGGGAAGACAGGGATGGTG	AAAAAAACCCCCACATCATGTGGGGGAAGACAGGGATGGTG	tyrosine_type_recombinase_integrase	SAEN001.0523.00954.001C.Prophage.004.P2.TypeA.Set1	P2
31276	AAAAAAACCCCCACATCATGTGGGGGAAGACAGGGATGGTG	AAAAAAACCCCCACATCATGTGGGGGAAGACAGGGATGGTG	tyrosine_type_recombinase_integrase	SAEN001.0523.00955.001C.Prophage.004.P2.TypeA.Set1	P2
31020	AAAAAAACCCCCACATCATGTGGGGGAAGACAGGGATGGTG	AAAAAAACCCCCACATCATGTGGGGGAAGACAGGGATGGTG	tyrosine_type_recombinase_integrase	SAEN001.0523.00958.001C.Prophage.005.P2.TypeA.Set1	P2
31020	AAAAAAACCCCCACATCATGTGGGGGAAGACAGGGATGGTG	AAAAAAACCCCCACATCATGTGGGGGAAGACAGGGATGGTG	tyrosine_type_recombinase_integrase	SAEN001.0523.01021.001C.Prophage.005.P2.TypeA.Set1	P2
31019	AAAAAAACCCCCACATCATGTGGGGGAAGACAGGGATGGTG	AAAAAAACCCCCACATCATGTGGGGGAAGACAGGGATGGTG	tyrosine_type_recombinase_integrase	SAEN001.0523.01022.001C.Prophage.003.P2.TypeA.Set1	P2
31020	AAAAAAACCCCCACATCATGTGGGGGAAGACAGGGATGGTG	AAAAAAACCCCCACATCATGTGGGGGAAGACAGGGATGGTG	tyrosine_type_recombinase_integrase	SAEN001.0523.01023.001C.Prophage.004.P2.TypeA.Set1	P2
31020	AAAAAAACCCCCACATCATGTGGGGGAAGACAGGGATGGTG	AAAAAAACCCCCACATCATGTGGGGGAAGACAGGGATGGTG	tyrosine_type_recombinase_integrase	SAEN001.0523.01024.001C.Prophage.004.P2.TypeA.Set1	P2
31020	AAAAAAACCCCCACATCATGTGGGGGAAGACAGGGATGGTG	AAAAAAACCCCCACATCATGTGGGGGAAGACAGGGATGGTG	tyrosine_type_recombinase_integrase	SAEN001.0523.01025.001C.Prophage.005.P2.TypeA.Set1	P2
31020	AAAAAAACCCCCACATCATGTGGGGGAAGACAGGGATGGTG	AAAAAAACCCCCACATCATGTGGGGGAAGACAGGGATGGTG	tyrosine_type_recombinase_integrase	SAEN001.0523.01027.001C.Prophage.005.P2.TypeA.Set1	P2
31020	AAAAAAACCCCCACATCATGTGGGGGAAGACAGGGATGGTG	AAAAAAACCCCCACATCATGTGGGGGAAGACAGGGATGGTG	tyrosine_type_recombinase_integrase	SAEN001.0523.01030.001C.Prophage.006.P2.TypeA.Set1	P2
30487	AAAAAAACCCCCACATCATGTGGGGGAAGACAGGGATGGTG	AAAAAAACCCCCACATCATGTGGGGGAAGACAGGGATGGTG	tyrosine_type_recombinase_integrase	SAEN001.0523.01033.001C.Prophage.003.P2.TypeA.Set1	P2
30059	AAAAAAACCCCCACATCATGTGGGGGAAGACAGGGATGGTG	AAAAAAACCCCCACATCATGTGGGGGAAGACAGGGATGGTG	tyrosine_type_recombinase_integrase	SAEN001.0523.01038.001C.Prophage.004.P2.TypeA.Set1	P2
31440	AAAAAAACCCCCACATCATGTGGGGGAAGACAGGGATGGTG	AAAAAAACCCCCACATCATGTGGGGGAAGACAGGGATGGTG	tyrosine_type_recombinase_integrase	SAEN001.0523.01064.001C.Prophage.002.P2.TypeA.Set1	P2
31440	AAAAAAACCCCCACATCATGTGGGGGAAGACAGGGATGGTG	AAAAAAACCCCCACATCATGTGGGGGAAGACAGGGATGGTG	tyrosine_type_recombinase_integrase	SAEN001.0523.01065.001C.Prophage.001.P2.TypeA.Set1	P2
30779	AAAAAAACCCCCACATCATGTGGGGGAAGACAGGGATGGTG	AAAAAAACCCCCACATCATGTGGGGGAAGACAGGGATGGTG	tyrosine_type_recombinase_integrase	SAEN001.0523.01067.001C.Prophage.004.P2.TypeA.Set1	P2
30779	AAAAAAACCCCCACATCATGTGGGGGAAGACAGGGATGGTG	AAAAAAACCCCCACATCATGTGGGGGAAGACAGGGATGGTG	tyrosine_type_recombinase_integrase	SAEN001.0523.01068.001C.Prophage.002.P2.TypeA.Set1	P2
31316	AAAAAAACCCCCACATCATGTGGGGGAAGACAGGGATGGTG	AAAAAAACCCCCACATCATGTGGGGGAAGACAGGGATGGTG	tyrosine_type_recombinase_integrase	SAEN001.0523.01070.001C.Prophage.007.P2.TypeA.Set1	P2
30059	AAAAAAACCCCCACATCATGTGGGGGAAGACAGGGATGGTG	AAAAAAACCCCCACATCATGTGGGGGAAGACAGGGATGGTG	tyrosine_type_recombinase_integrase	SAEN001.0523.01160.001C.Prophage.005.P2.TypeA.Set1	P2
32002	AAAAAAACCCCCACATCATGTGGGGGAAGACAGGGATGGTG	AAAAAAACCCCCACATCATGTGGGGGAAGACAGGGATGGTG	tyrosine_type_recombinase_integrase	SAEN001.0523.01202.001C.Prophage.002.P2.TypeA.Set1	P2
30779	AAAAAAACCCCCACATCATGTGGGGGAAGACAGGGATGGTG	AAAAAAACCCCCACATCATGTGGGGGAAGACAGGGATGGTG	tyrosine_type_recombinase_integrase	SAEN001.0523.01205.001C.Prophage.006.P2.TypeA.Set1	P2
31020	AAAAAAACCCCCACATCATGTGGGGGAAGACAGGGATGGTG	AAAAAAACCCCCACATCATGTGGGGGAAGACAGGGATGGTG	tyrosine_type_recombinase_integrase	SAEN001.0523.01217.001C.Prophage.006.P2.TypeA.Set1	P2
31020	AAAAAAACCCCCACATCATGTGGGGGAAGACAGGGATGGTG	AAAAAAACCCCCACATCATGTGGGGGAAGACAGGGATGGTG	tyrosine_type_recombinase_integrase	SAEN001.0523.01218.001C.Prophage.005.P2.TypeA.Set1	P2
31020	AAAAAAACCCCCACATCATGTGGGGGAAGACAGGGATGGTG	AAAAAAACCCCCACATCATGTGGGGGAAGACAGGGATGGTG	tyrosine_type_recombinase_integrase	SAEN001.0523.01219.001C.Prophage.004.P2.TypeA.Set1	P2
31020	AAAAAAACCCCCACATCATGTGGGGGAAGACAGGGATGGTG	AAAAAAACCCCCACATCATGTGGGGGAAGACAGGGATGGTG	tyrosine_type_recombinase_integrase	SAEN001.0523.01220.001C.Prophage.004.P2.TypeA.Set1	P2
31020	AAAAAAACCCCCACATCATGTGGGGGAAGACAGGGATGGTG	AAAAAAACCCCCACATCATGTGGGGGAAGACAGGGATGGTG	tyrosine_type_recombinase_integrase	SAEN001.0523.01222.001C.Prophage.002.P2.TypeA.Set1	P2
31020	AAAAAAACCCCCACATCATGTGGGGGAAGACAGGGATGGTG	AAAAAAACCCCCACATCATGTGGGGGAAGACAGGGATGGTG	tyrosine_type_recombinase_integrase	SAEN001.0523.01223.001C.Prophage.005.P2.TypeA.Set1	P2
31020	AAAAAAACCCCCACATCATGTGGGGGAAGACAGGGATGGTG	AAAAAAACCCCCACATCATGTGGGGGAAGACAGGGATGGTG	tyrosine_type_recombinase_integrase	SAEN001.0523.01225.001C.Prophage.004.P2.TypeA.Set1	P2
31020	AAAAAAACCCCCACATCATGTGGGGGAAGACAGGGATGGTG	AAAAAAACCCCCACATCATGTGGGGGAAGACAGGGATGGTG	tyrosine_type_recombinase_integrase	SAEN001.0523.01226.001C.Prophage.006.P2.TypeA.Set1	P2
31364	AAAAAAACCCCCACATCATGTGGGGGAAGACAGGGATGGTG	AAAAAAACCCCCACATCATGTGGGGGAAGACAGGGATGGTG	tyrosine_type_recombinase_integrase	SAEN001.0523.01238.001C.Prophage.004.P2.TypeA.Set1	P2
30778	AAAAAAACCCCCACATCATGTGGGGGAAGACAGGGATGGTG	AAAAAAACCCCCACATCATGTGGGGGAAGACAGGGATGGTG	tyrosine_type_recombinase_integrase	SAEN001.0523.01246.001C.Prophage.003.P2.TypeA.Set1	P2
31295	AAAAAAACCCCCACATCATGTGGGGGAAGACAGGGATGGTG	AAAAAAACCCCCACATCATGTGGGGGAAGACAGGGATGGTG	tyrosine_type_recombinase_integrase	SAEN001.0523.01248.001C.Prophage.002.P2.TypeA.Set1	P2
30779	AAAAAAACCCCCACATCATGTGGGGGAAGACAGGGATGGTG	AAAAAAACCCCCACATCATGTGGGGGAAGACAGGGATGGTG	tyrosine_type_recombinase_integrase	SAEN001.0523.01249.001C.Prophage.006.P2.TypeA.Set1	P2
30779	AAAAAAACCCCCACATCATGTGGGGGAAGACAGGGATGGTG	AAAAAAACCCCCACATCATGTGGGGGAAGACAGGGATGGTG	tyrosine_type_recombinase_integrase	SAEN001.0523.01250.001C.Prophage.006.P2.TypeA.Set1	P2
31364	AAAAAAACCCCCACATCATGTGGGGGAAGACAGGGATGGTG	AAAAAAACCCCCACATCATGTGGGGGAAGACAGGGATGGTG	tyrosine_type_recombinase_integrase	SAEN001.0523.01288.001C.Prophage.005.P2.TypeA.Set1	P2
31189	AAAAAATAAGCCTGCGTAAGGGAGATT	AAAAAATAAGCCTGCGTAAGGGAGATT	site_specific_integrase	SAEN001.0523.00072.001C.Prophage.001.P2.TypeA.Set1	P2
32555	AAAAAATAAGCCTGCGTAAGGGAGATT	AAAAAATAAGCCTGCGTAAGGGAGATT	site_specific_integrase	SAEN001.0523.00301.001C.Prophage.004.P2.TypeA.Set1	P2
31193	AAAAAATAAGCCTGCGTAAGGGAGATT	AAAAAATAAGCCTGCGTAAGGGAGATT	site_specific_integrase	SAEN001.0523.00319.001C.Prophage.004.P2.TypeA.Set1	P2
31193	AAAAAATAAGCCTGCGTAAGGGAGATT	AAAAAATAAGCCTGCGTAAGGGAGATT	site_specific_integrase	SAEN001.0523.00393.001C.Prophage.004.P2.TypeA.Set1	P2
31193	AAAAAATAAGCCTGCGTAAGGGAGATT	AAAAAATAAGCCTGCGTAAGGGAGATT	site_specific_integrase	SAEN001.0523.00394.001C.Prophage.004.P2.TypeA.Set1	P2
31268	AAAAAATAAGCCTGCGTAAGGGAGATT	AAAAAATAAGCCTGCGTAAGGGAGATT	site_specific_integrase	SAEN001.0523.00630.001C.Prophage.004.P2.TypeA.Set1	P2
31193	AAAAAATAAGCCTGCGTAAGGGAGATT	AAAAAATAAGCCTGCGTAAGGGAGATT	site_specific_integrase	SAEN001.0523.00681.001C.Prophage.005.P2.TypeA.Set1	P2
31193	AAAAAATAAGCCTGCGTAAGGGAGATT	AAAAAATAAGCCTGCGTAAGGGAGATT	site_specific_integrase	SAEN001.0523.00682.001C.Prophage.005.P2.TypeA.Set1	P2
47942	ACAAAAAAGCCACTCTTTAGAGTGGCTTAATTATATGATTTTAAAGCTAAAATTTGGTGGCCCCTGCTGGACTTGAACCAGCGACCAAGCGATTATGAG	ACAAAAAAGCCACTCTTTAGAGTGGCTTAATTATATGATTTTAAAGCTAAAATTTGGTGGCCCCTGCTGGACTTGAACCAGCGACCAAGCGATTATGAG	integrase_family_protein	SAEN001.0523.00089.001C.Prophage.002.P2.TypeA.Set1	P2
46926	ACAAAAAAGCCACTCTATCGAGTGGCTTAATTATATGATTTTAAAGCTAAAATTTGGTGGCCCCTGCTGGACTTGAACCAGCGACCAAGCGATTATGAG	ACAAAAAAGCCACTCAATCGAGTGGCTTAATTATATGATTCTAAAGCTAAAATTTGGTGGCCCCTGCTGGACTTGAACCAGCGACCAAGCGATTATGAG	integrase_family_protein	SAEN001.0523.00102.001C.Prophage.001.P2.TypeA.Set1	P2
32465	ACAAAAAGGCCACTCTTTAGAGTGGCTTAATTATATGATTTTAAAGCTAAAATTTGGTGGCCCCTGCTGGACTTGAACCAGCGACCAAGCGATTATGAG	ACAAAAAGGCCACTCGCAAGAGTGGCCTAACTGTATGTATTTACTGATTAAATTTGGTGGCCCCTGCTGGACTTGAACCAGCGACCAAGCGATTATGAG	tyrosine_type_recombinase_integrase	SAEN001.0523.00122.001C.Prophage.002.P2.TypeA.Set1	P2
30382	ACAAAAAAGCCACTCTTTAGAGTGGCTTAATTATATGATTTTAAAGCTAAAATTTGGTGGCCCCTGCTGGACTTGAACCAGCGACCAAGCGATTATGAG	ACAAAAAAGCCACTCAATCGAGTGGCTTAATTATATGATTCTAAAGCTAAAATTTGGTGGCCCCTGCTGGACTTGAACCAGCGACCAAGCGATTATGAG	tyrosine_type_recombinase_integrase	SAEN001.0523.00124.001C.Prophage.002.P2.TypeA.Set1	P2
33138	ACAAAAAAGCCACTCTTTAGAGTGGCTTAATTATATGATTTTAAAGCTAAAATTTGGTGGCCCCTGCTGGACTTGAACCAGCGACCAAGCGATTATGAG	ACAAAAAAGCCACTCTTTAGAGTGGCTTAATTATATGATTTTAAAGCTAAAATTTGGTGGCCCCTGCTGGACTTGAACCAGCGACCAAGCGATTATGAG	tyrosine_type_recombinase_integrase	SAEN001.0523.00127.001C.Prophage.003.P2.TypeA.Set1	P2
31589	ACAAAAAAGCCACTCTTTAGAGTGGCTTAATTATATGATTTTAAAGCTAAAATTTGGTGGCCCCTGCTGGACTTGAACCAGCGACCAAGCGATTATGAG	ACAAAAAAGCCACTCTTTAGAGTGGCTTAATTATATGATTTTAAAGCTAAAATTTGGTGGCCCCTGCTGGACTTGAACCAGCGACCAAGCGATTATGAG	tyrosine_type_recombinase_integrase	SAEN001.0523.00129.001C.Prophage.002.P2.TypeA.Set1	P2
30364	ACAAAAAGGCCACTCTTTAGAGTGGCTTAATTATATGATTTTAAAGCTAAAATTTGGTGGCCCCTGCTGGACTTGAACCAGCGACCAAGCGATTATGAG	ACAAAAAAGCCACTCTTTAGAGTGGCTTAATTATATGATTTTAAAGCTAAAATTTGGTGGCCCCTGCTGGACTTGAACCAGCGACCAAGCGATTATGAG	tyrosine_type_recombinase_integrase	SAEN001.0523.00137.001C.Prophage.002.P2.TypeA.Set1	P2
31280	ACAAAAAGGCCACTCTTTAGAGTGGCTTAATTATATGATTTTAAAGCTAAAATTTGGTGGCCCCTGCTGGACTTGAACCAGCGACCAAGCGATTATGAG	ACAAAAAAGCCACTCGCTAGAGTGGCTTAATTATATGATTTTAAAGCTAAAATTTGGTGGCCCCTGCTGGACTTGAACCAGCGACCAAGCGATTATGAG	tyrosine_type_recombinase_integrase	SAEN001.0523.00160.001C.Prophage.004.P2.TypeA.Set1	P2
31065	ACAAAAAGGCCACTCTTTAGAGTGGCTTAATTATATGATTTTAAAGCTAAAATTTGGTGGCCCCTGCTGGACTTGAACCAGCGACCAAGCGATTATGAG	ACAAAAAAGCCACTCTTTAGAGTGGCTTAATTATATGATTTTAAAGCTAAAATTTGGTGGCCCCTGCTGGACTTGAACCAGCGACCAAGCGATTATGAG	tyrosine_type_recombinase_integrase	SAEN001.0523.00198.001C.Prophage.007.P2.TypeA.Set1	P2
30134	ACAAAAAAGCCACTCTTTAGAGTGGCTTAATTATATGATTTTAAAGCTAAAATTTGGTGGCCCCTGCTGGACTTGAACCAGCGACCAAGCGATTATGAG	CAAAAAAAGCCACTCTTTAGAGTGGCTTAATTGTATGATTTTAAAGCTAAAATTTGGTGGCCCCTGCTGGACTTGAACCAGCGACCAAGCGATTATGAG	tyrosine_type_recombinase_integrase	SAEN001.0523.00200.001C.Prophage.001.P2.TypeA.Set1	P2
30134	ACAAAAAAGCCACTCTTTAGAGTGGCTTAATTATATGATTTTAAAGCTAAAATTTGGTGGCCCCTGCTGGACTTGAACCAGCGACCAAGCGATTATGAG	CAAAAAAAGCCACTCTTTAGAGTGGCTTAATTGTATGATTTTAAAGCTAAAATTTGGTGGCCCCTGCTGGACTTGAACCAGCGACCAAGCGATTATGAG	tyrosine_type_recombinase_integrase	SAEN001.0523.00204.001C.Prophage.002.P2.TypeA.Set1	P2
30134	ACAAAAAAGCCACTCTTTAGAGTGGCTTAATTATATGATTTTAAAGCTAAAATTTGGTGGCCCCTGCTGGACTTGAACCAGCGACCAAGCGATTATGAG	CAAAAAAAGCCACTCTTTAGAGTGGCTTAATTGTATGATTTTAAAGCTAAAATTTGGTGGCCCCTGCTGGACTTGAACCAGCGACCAAGCGATTATGAG	tyrosine_type_recombinase_integrase	SAEN001.0523.00224.001C.Prophage.004.P2.TypeA.Set1	P2
33125	ACAAAAAGGCCACTCTTTAGAGTGGCTTAATTATATGATTTTAAAGCTAAAATTTGGTGGCCCCTGCTGGACTTGAACCAGCGACCAAGCGATTATGAG	ACAAAAAAGCCACTCTTTAGAGTGGCTTAATTATATGATTTTAAAGCTAAAATTTGGTGGCCCCTGCTGGACTTGAACCAGCGACCAAGCGATTATGAG	tyrosine_type_recombinase_integrase	SAEN001.0523.00259.001C.Prophage.003.P2.TypeA.Set1	P2
30265	ACAAAAAGGCCACTCTTTAGAGTGGCTTAATTATATGATTTTAAAGCTAAAATTTGGTGGCCCCTGCTGGACTTGAACCAGCGACCAAGCGATTATGAG	ACAAAAAAGCCACTCTTTAGAGTGGCTTAATTATATGATTTTAAAGCTAAAATTTGGTGGCCCCTGCTGGACTTGAACCAGCGACCAAGCGATTATGAG	tyrosine_type_recombinase_integrase	SAEN001.0523.00393.001C.Prophage.003.P2.TypeA.Set1	P2
30265	ACAAAAAGGCCACTCTTTAGAGTGGCTTAATTATATGATTTTAAAGCTAAAATTTGGTGGCCCCTGCTGGACTTGAACCAGCGACCAAGCGATTATGAG	ACAAAAAAGCCACTCTTTAGAGTGGCTTAATTATATGATTTTAAAGCTAAAATTTGGTGGCCCCTGCTGGACTTGAACCAGCGACCAAGCGATTATGAG	tyrosine_type_recombinase_integrase	SAEN001.0523.00394.001C.Prophage.003.P2.TypeA.Set1	P2
29839	ACAAAAAGGCCACTCTTTAGAGTGGCTTAATTATATGATTTTAAAGCTAAAATTTGGTGGCCCCTGCTGGACTTGAACCAGCGACCAAGCGATTATGAG	ACAAAAAAGCCACTCTTTCGAGTGGCTTAATTATATGATTTTAAAGCTAAAATTTGGTGGCCCCTGCTGGACTTGAACCAGCGACCAAGCGATTATGAG	tyrosine_type_recombinase_integrase	SAEN001.0523.00662.001C.Prophage.006.P2.TypeA.Set1	P2
30122	ACAAAAAGGCCACTCTTTAGAGTGGCTTAATTATATGATTTTAAAGCTAAAATTTGGTGGCCCCTGCTGGACTTGAACCAGCGACCAAGCGATTATGAG	ACAAAAAAGCCACTCTTTAGAGTGGCTTAATTATATGATTTTAAAGCTAAAATTTGGTGGCCCCTGCTGGACTTGAACCAGCGACCAAGCGATTATGAG	tyrosine_type_recombinase_integrase	SAEN001.0523.00673.001C.Prophage.003.P2.TypeA.Set1	P2
31750	ACAAAAAGGCCACTCTTTAGAGTGGCTTAATTATATGATTTTAAAGCTAAAATTTGGTGGCCCCTGCTGGACTTGAACCAGCGACCAAGCGATTATGAG	ACAAAAAAGCCACTCGCTAGAGTGGCTTAATTATATGATTATAAAGCTAAAATTTGGTGGCCCCTGCTGGACTTGAACCAGCGACCAAGCGATTATGAG	tyrosine_type_recombinase_integrase	SAEN001.0523.00739.001C.Prophage.004.P2.TypeA.Set1	P2
31750	ACAAAAAGGCCACTCTTTAGAGTGGCTTAATTATATGATTTTAAAGCTAAAATTTGGTGGCCCCTGCTGGACTTGAACCAGCGACCAAGCGATTATGAG	ACAAAAAAGCCACTCGCTAGAGTGGCTTAATTATATGATTATAAAGCTAAAATTTGGTGGCCCCTGCTGGACTTGAACCAGCGACCAAGCGATTATGAG	tyrosine_type_recombinase_integrase	SAEN001.0523.00741.001C.Prophage.002.P2.TypeA.Set1	P2
31331	ACAAAAAGGCCACTCTTTAGAGTGGCTTAATTATATGATTTTAAAGCTAAAATTTGGTGGCCCCTGCTGGACTTGAACCAGCGACCAAGCGATTATGAG	ACAAAAAAGCCACTCTTTAGAGTGGCTTAATTATATGATTTTAAAGCTAAAATTTGGTGGCCCCTGCTGGACTTGAACCAGCGACCAAGCGATTATGAG	tyrosine_type_recombinase_integrase	SAEN001.0523.00853.001C.Prophage.003.P2.TypeA.Set1	P2
33603	ACAAAAAGGCCACTCTTTAGAGTGGCTTAATTATATGATTTTAAAGCTAAAATTTGGTGGCCCCTGCTGGACTTGAACCAGCGACCAAGCGATTATGAG	ACAAAAAGGCCACTCGCAAGAGTGGCCTAACTGTATGTATTTACTGATTAAATTTGGTGGCCCCTGCTGGACTTGAACCAGCGACCAAGCGATTATGAG	tyrosine_type_recombinase_integrase	SAEN001.0523.00964.001C.Prophage.004.P2.TypeA.Set1	P2
30134	ACAAAAAAGCCACTCTTTAGAGTGGCTTAATTATATGATTTTAAAGCTAAAATTTGGTGGCCCCTGCTGGACTTGAACCAGCGACCAAGCGATTATGAG	CAAAAAAAGCCACTCTTTAGAGTGGCTTAATTGTATGATTTTAAAGCTAAAATTTGGTGGCCCCTGCTGGACTTGAACCAGCGACCAAGCGATTATGAG	tyrosine_type_recombinase_integrase	SAEN001.0523.00990.001C.Prophage.003.P2.TypeA.Set1	P2
30134	ACAAAAAAGCCACTCTTTAGAGTGGCTTAATTATATGATTTTAAAGCTAAAATTTGGTGGCCCCTGCTGGACTTGAACCAGCGACCAAGCGATTATGAG	CAAAAAAAGCCACTCTTTAGAGTGGCTTAATTGTATGATTTTAAAGCTAAAATTTGGTGGCCCCTGCTGGACTTGAACCAGCGACCAAGCGATTATGAG	tyrosine_type_recombinase_integrase	SAEN001.0523.00991.001C.Prophage.001.P2.TypeA.Set2	P2
30134	ACAAAAAAGCCACTCTTTAGAGTGGCTTAATTATATGATTTTAAAGCTAAAATTTGGTGGCCCCTGCTGGACTTGAACCAGCGACCAAGCGATTATGAG	CAAAAAAAGCCACTCTTTAGAGTGGCTTAATTGTATGATTTTAAAGCTAAAATTTGGTGGCCCCTGCTGGACTTGAACCAGCGACCAAGCGATTATGAG	tyrosine_type_recombinase_integrase	SAEN001.0523.00992.001C.Prophage.001.P2.TypeA.Set2	P2
30134	ACAAAAAAGCCACTCTTTAGAGTGGCTTAATTATATGATTTTAAAGCTAAAATTTGGTGGCCCCTGCTGGACTTGAACCAGCGACCAAGCGATTATGAG	CAAAAAAAGCCACTCTTTAGAGTGGCTTAATTGTATGATTTTAAAGCTAAAATTTGGTGGCCCCTGCTGGACTTGAACCAGCGACCAAGCGATTATGAG	tyrosine_type_recombinase_integrase	SAEN001.0523.00993.001C.Prophage.003.P2.TypeA.Set1	P2
30132	ACAAAAAAGCCACTCTTTAGAGTGGCTTAATTATATGATTTTAAAGCTAAAATTTGGTGGCCCCTGCTGGACTTGAACCAGCGACCAAGCGATTATGAG	CAAAAAAAGCCACTCTTTAGAGTGGCTTAATTGTATGATTTTAAAGCTAAAATTTGGTGGCCCCTGCTGGACTTGAACCAGCGACCAAGCGATTATGAG	tyrosine_type_recombinase_integrase	SAEN001.0523.00994.001C.Prophage.004.P2.TypeA.Set1	P2
30132	ACAAAAAAGCCACTCTTTAGAGTGGCTTAATTATATGATTTTAAAGCTAAAATTTGGTGGCCCCTGCTGGACTTGAACCAGCGACCAAGCGATTATGAG	CAAAAAAAGCCACTCTTTAGAGTGGCTTAATTGTATGATTTTAAAGCTAAAATTTGGTGGCCCCTGCTGGACTTGAACCAGCGACCAAGCGATTATGAG	tyrosine_type_recombinase_integrase	SAEN001.0523.00995.001C.Prophage.004.P2.TypeA.Set1	P2
30133	ACAAAAAAGCCACTCTTTAGAGTGGCTTAATTATATGATTTTAAAGCTAAAATTTGGTGGCCCCTGCTGGACTTGAACCAGCGACCAAGCGATTATGAG	CAAAAAAAGCCACTCTTTAGAGTGGCTTAATTGTATGATTTTAAAGCTAAAATTTGGTGGCCCCTGCTGGACTTGAACCAGCGACCAAGCGATTATGAG	tyrosine_type_recombinase_integrase	SAEN001.0523.00996.001C.Prophage.004.P2.TypeA.Set1	P2
30133	ACAAAAAAGCCACTCTTTAGAGTGGCTTAATTGTATGATTTTAAAGCTAAAATTTGGTGGCCCCTGCTGGACTTGAACCAGCGACCAAGCGATTATGAG	CAAAAAAAGCCACTCTTTAGAGTGGCTTAATTGTATGATTTTAAAGCTAAAATTTGGTGGCCCCTGCTGGACTTGAACCAGCGACCAAGCGATTATGAG	tyrosine_type_recombinase_integrase	SAEN001.0523.00997.001C.Prophage.004.P2.TypeA.Set1	P2
30130	ACAAAAAAGCCACTCTTTAGAGTGGCTTAATTATATGATTTTAAAGCTAAAATTTGGTGGCCCCTGCTGGACTTGAACCAGCGACCAAGCGATTATGAG	CAAAAAAAGCCACTCTTTAGAGTGGCTTAATTGTATGATTTTAAAGCTAAAATTTGGTGGCCCCTGCTGGACTTGAACCAGCGACCAAGCGATTATGAG	tyrosine_type_recombinase_integrase	SAEN001.0523.00998.001C.Prophage.003.P2.TypeA.Set1	P2
30134	ACAAAAAAGCCACTCTTTAGAGTGGCTTAATTATATGATTTTAAAGCTAAAATTTGGTGGCCCCTGCTGGACTTGAACCAGCGACCAAGCGATTATGAG	CAAAAAAAGCCACTCTTTAGAGTGGCTTAATTGTATGATTTTAAAGCTAAAATTTGGTGGCCCCTGCTGGACTTGAACCAGCGACCAAGCGATTATGAG	tyrosine_type_recombinase_integrase	SAEN001.0523.00999.001C.Prophage.004.P2.TypeA.Set1	P2
30134	ACAAAAAAGCCACTCTTTAGAGTGGCTTAATTATATGATTTTAAAGCTAAAATTTGGTGGCCCCTGCTGGACTTGAACCAGCGACCAAGCGATTATGAG	CAAAAAAAGCCACTCTTTAGAGTGGCTTAATTGTATGATTTTAAAGCTAAAATTTGGTGGCCCCTGCTGGACTTGAACCAGCGACCAAGCGATTATGAG	tyrosine_type_recombinase_integrase	SAEN001.0523.01000.001C.Prophage.004.P2.TypeA.Set1	P2
31280	ACAAAAAGGCCACTCTTTAGAGTGGCTTAATTATATGATTTTAAAGCTAAAATTTGGTGGCCCCTGCTGGACTTGAACCAGCGACCAAGCGATTATGAG	ACAAAAAAGCCACTCGCTAGAGTGGCTTAATTATATGATTTTAAAGCTAAAATTTGGTGGCCCCTGCTGGACTTGAACCAGCGACCAAGCGATTATGAG	tyrosine_type_recombinase_integrase	SAEN001.0523.01005.001C.Prophage.005.P2.TypeA.Set1	P2
30265	TCAAAAAAGCCACTCTATAGAGTGGCTTAATTATATGATTTTAAAGCTAAAATTTGGTGGCCCCTGCTGGACTTGAACCAGCGACCAAGCGATTATGAG	ACAAAAAAGCCACTCTTTAGAGTGGCTTAATTATATGATTTTAAAGCTAAAATTTGGTGGCCCCTGCTGGACTTGAACCAGCGACCAAGCGATTATGAG	tyrosine_type_recombinase_integrase	SAEN001.0523.01024.001C.Prophage.001.P2.TypeA.Set2	P2
30815	ACAAAAAAGCCACTCGCTAGAGTGGCTTAATTATATGATTTTAAAGCTAAAATTTGGTGGCCCCTGCTGGACTTGAACCAGCGACCAAGCGATTATGAG	ACAAAAAAGCCACTCGCTAGAGTGGCTTAATTATATGATTATAAAGCTAAAATTTGGTGGCCCCTGCTGGACTTGAACCAGCGACCAAGCGATTATGAG	tyrosine_type_recombinase_integrase	SAEN001.0523.01067.001C.Prophage.001.P2.TypeA.Set1	P2
30815	ACAAAAAAGCCACTCGCTAGAGTGGCTTAATTATATGATTTTAAAGCTAAAATTTGGTGGCCCCTGCTGGACTTGAACCAGCGACCAAGCGATTATGAG	ACAAAAAAGCCACTCGCTAGAGTGGCTTAATTATATGATTATAAAGCTAAAATTTGGTGGCCCCTGCTGGACTTGAACCAGCGACCAAGCGATTATGAG	tyrosine_type_recombinase_integrase	SAEN001.0523.01068.001C.Prophage.001.P2.TypeA.Set1	P2
31106	ACAAAAAAGCCACCCTTTAGAGTGGCTTAATTATATGATTTTAAAGCTAAAATTTGGTGGCCCCTGCTGGACTTGAACCAGCGACCAAGCGATTATGAG	ACAAAAAAGCCACTCTTTAGAGTGGCTTAATTATATGATTTTAAAGCTAAAATTTGGTGGCCCCTGCTGGACTTGAACCAGCGACCAAGCGATTATGAG	tyrosine_type_recombinase_integrase	SAEN001.0523.01132.001C.Prophage.002.P2.TypeA.Set1	P2
31997	ATAAAAAAGCCACTCTTTAGAGTGGCTTAATTATATGATTTTAAAGCTAAAATTTGGTGGCCCCTGCTGGACTTGAACCAGCGACCAAGCGATTATGAG	ACAAAAAAGCCACTCGCTATAGTGGCTTAATTATATGATTTTAAAGCTAAAATTTGGTGGCCCCTGCTGGACTTGAACCAGCGACCAAGCGATTATGAG	tyrosine_type_recombinase_integrase	SAEN001.0523.01138.001C.Prophage.002.P2.TypeA.Set1	P2
32465	ACAAAAAAGCCACTCTTTAGAGTGGCTTAATTATATGATTTTAAAGCTAAAATTTGGTGGCCCCTGCTGGACTTGAACCAGCGACCAAGCGATTATGAG	ACAAAAAGGCCACTCGCAAGAGTGGCCTAACTGTATGTATTTACTGATTAAATTTGGTGGCCCCTGCTGGACTTGAACCAGCGACCAAGCGATTATGAG	tyrosine_type_recombinase_integrase	SAEN001.0523.01202.001C.Prophage.001.P2.TypeA.Set1	P2
31754	ACAAAAAGGCCACTCTTTAGAGTGGCTTAATTATATGATTTTAAAGCTAAAATTTGGTGGCCCCTGCTGGACTTGAACCAGCGACCAAGCGATTATGAG	ACAAAAAAGCCACTCGCTAGAGTGGCTTAATCATATGATTTTAAAGCTAAAATTTGGTGGCCCCTGCTGGACTTGAACCAGCGACCAAGCGATTATGAG	tyrosine_type_recombinase_integrase	SAEN001.0523.01238.001C.Prophage.006.P2.TypeA.Set1	P2
31298	ACAAAAAGGCCACTCTTTAGAGTGGCTTAATTATATGATTTTAAAGCTAAAATTTGGTGGCCCCTGCTGGACTTGAACCAGCGACCAAGCGATTATGAG	ACAAAAAAGCCACTCGCTAGAGTGGCTTAATTATATGATTTTAAAGCTAAAATTTGGTGGCCCCTGCTGGACTTGAACCAGCGACCAAGCGATTATGAG	tyrosine_type_recombinase_integrase	SAEN001.0523.01258.001C.Prophage.005.P2.TypeA.Set1	P2
31756	ACAAAAAGGCCACTCTTTAGAGTGGCTTAATTATATGATTTTAAAGCTAAAATTTGGTGGCCCCTGCTGGACTTGAACCAGCGACCAAGCGATTATGAG	ACAAAAAAGCCACTCGCTAGAGTGGCTTAATCATATGATTTTAAAGCTAAAATTTGGTGGCCCCTGCTGGACTTGAACCAGCGACCAAGCGATTATGAG	tyrosine_type_recombinase_integrase	SAEN001.0523.01288.001C.Prophage.007.P2.TypeA.Set1	P2
33596	AAAACAGGGCGTCACGCCCTGTTTT	TAAAAAGGGCGTCACGCCCTGTTTT	tyrosine_type_recombinase_integrase	ESCO001.0523.01173.001C.Prophage.005.P2.TypeB.variant0006.Set1	P2
38362	ATTTAAAATCCCTCGGCGTTCGCGCTGTGCGGGTTCAAGTCCCGCTCCGGGTACCATGGGAAAGATAAGCATAAAATCAAAGCAATAAGCAGTGTCGTGAAACCACCTTCGGGTGGTTTTTT	TTTTAAAATCCCTCGGCGTTCGCGCTGTGCGGGTTCAAGTCCCGCTCCGGGTACCATGGGAAAGATAAGAATAAAATCAAAGCAATAAGCAGTGTCGTGAAACCACCTTCGGGTGGTTTTTT	tyrosine_type_recombinase_integrase	ESCO001.0523.00025.001C.Prophage.004.P2.TypeA.Set1	P2
71991	ATTTAAAATCCCTCGGCGTTCGCGCTGTGCGGGTTCAAGTCCCGCTCCGGGTACCATGGGAAAGATAAGCATAAAATCAAAGCAATAAGCAGTGTCGTGAAACCACCTTCGGGTGGTTTTTT	ATTTAAAATCCCTCGGCGTTCGCGCTGTGCGGGTTCAAGTCCCGCTCCGGGTACCATGGGAAAGATAAGAATAAAATCAAAGCAATAAGCAGTGTCGTGAAACCACCTTCGGGTGGTTTTTT	integrase_core_domain_containing_protein	ESCO001.0523.01027.001C.Prophage.008.P2.TypeA.Set1	P2
29110	ACAAAAAACGCGCCCGAAGGTGCGTTA	AAATAAAACGCGCCCGAAGGCGCGTTG	tyrosine_type_recombinase_integrase	ESCO001.0523.00666.001C.Prophage.003.P2.TypeA.Set1	P2
29110	ACAAAAAACGCGCCCGAAGGTGCGTTA	AAATAAAACGCGCCCGAAGGCGCGTTG	tyrosine_type_recombinase_integrase	ESCO001.0523.00667.001C.Prophage.002.P2.TypeA.Set1	P2
29110	ACAAAAAACGCGCCCGAAGGTGCGTTA	AAATAAAACGCGCCCGAAGGCGCGTTG	tyrosine_type_recombinase_integrase	ESCO001.0523.00705.001C.Prophage.003.P2.TypeA.Set1	P2
38153	ACAAAAAACGCGCCCGAAGGTGCGTTG	ACAAAAAACGCGCCCGAAGGCGCGTTG	tyrosine_type_recombinase_integrase	ESCO001.0523.00728.001C.Prophage.005.P2.TypeA.Set1	P2
35469	ACAAAAAACGCGCCCGAAGGTGCGTTG	ACAAAAAACGCGCCCGAAGGCGCGTTG	tyrosine_type_recombinase_integrase	ESCO001.0523.00735.001C.Prophage.005.P2.TypeA.Set1	P2
29110	ACAAAAAACGCGCCCGAAGGTGCGTTA	AAATAAAACGCGCCCGAAGGCGCGTTG	tyrosine_type_recombinase_integrase	ESCO001.0523.00784.001C.Prophage.003.P2.TypeA.Set1	P2
29110	ACAAAAAACGCGCCCGAAGGTGCGTTA	AAATAAAACGCGCCCGAAGGCGCGTTG	tyrosine_type_recombinase_integrase	ESCO001.0523.00791.001C.Prophage.002.P2.TypeA.Set1	P2
29110	ACAAAAAACGCGCCCGAAGGTGCGTTA	AAATAAAACGCGCCCGAAGGCGCGTTG	tyrosine_type_recombinase_integrase	ESCO001.0523.00989.001C.Prophage.003.P2.TypeA.Set1	P2
29110	ACAAAAAACGCGCCCGAAGGTGCGTTA	AAATAAAACGCGCCCGAAGGCGCGTTG	tyrosine_type_recombinase_integrase	ESCO001.0523.00994.001C.Prophage.003.P2.TypeA.Set1	P2
29098	ACAAAAAACGCGCCCGAAGGTGCGTTA	AAATAAAACGCGCCCGAAGGCGCGTTG	tyrosine_type_recombinase_integrase	ESCO001.0523.01044.001C.Prophage.004.P2.TypeA.Set1	P2
36303	ACAAAAAACGCGCCCGAAGGTGCGTTG	ACAAAAAACGCGCCCGAAGGCGCGTTG	tyrosine_type_recombinase_integrase	ESCO001.0523.01091.001C.Prophage.008.P2.TypeA.Set1	P2
29110	ACAAAAAACGCGCCCGAAGGTGCGTTA	AAATAAAACGCGCCCGAAGGCGCGTTG	tyrosine_type_recombinase_integrase	ESCO001.0523.01222.001C.Prophage.003.P2.TypeA.Set1	P2
35562	ACAAAAAACGCGCCCGAAGGTGCGTTG	ACAAAAAACGCGCCCGAAGGCGCGTTG	tyrosine_type_recombinase_integrase	ESCO001.0523.01399.001C.Prophage.006.P2.TypeA.Set1	P2
35562	ACAAAAAACGCGCCCGAAGGTGCGTTG	ACAAAAAACGCGCCCGAAGGCGCGTTG	tyrosine_type_recombinase_integrase	ESCO001.0523.01400.001C.Prophage.006.P2.TypeA.Set1	P2
35562	ACAAAAAACGCGCCCGAAGGTGCGTTG	ACAAAAAACGCGCCCGAAGGCGCGTTG	tyrosine_type_recombinase_integrase	ESCO001.0523.01401.001C.Prophage.006.P2.TypeA.Set1	P2
35562	ACAAAAAACGCGCCCGAAGGTGCGTTG	ACAAAAAACGCGCCCGAAGGCGCGTTG	tyrosine_type_recombinase_integrase	ESCO001.0523.01404.001C.Prophage.006.P2.TypeA.Set1	P2
34656	ACAAAAAACGCGCCCGAAGGTGCGTTG	ACAAAAAACGCGCCCGAAGGCGCGTTG	tyrosine_type_recombinase_integrase	ESCO001.0523.01448.001C.Prophage.001.P2.TypeA.Set1	P2
37093	ACAAAAAACGCGCCCGAAGGTGCGTTG	ACAAAAAACGCGCCCGAAGGCGCGTTG	tyrosine_type_recombinase_integrase	ESCO001.0523.01510.001C.Prophage.001.P2.TypeB.variant0005.Set1	P2
29110	ACAAAAAACGCGCCCGAAGGTGCGTTA	AAATAAAACGCGCCCGAAGGCGCGTTG	tyrosine_type_recombinase_integrase	ESCO001.0523.01617.001C.Prophage.003.P2.TypeA.Set1	P2
36305	ACAAAAAACGCGCCCGAAGGTGCGTTG	ACAAAAAACGCGCCCGAAGGCGCGTTG	tyrosine_type_recombinase_integrase	ESCO001.0523.02145.001C.Prophage.007.P2.TypeA.Set1	P2
34474	AAAAAATAAGCCCGTGTAAGGGCGTTT	AAAAAATAAGCCCGTGTAAGGGAGATT	tyrosine_type_recombinase_integrase	ESCO001.0523.00402.001C.Prophage.008.P2.TypeA.Set1	P2
34474	AAAAAATAAGCCCGTGTAAGGGCGTTT	AAAAAATAAGCCCGTGTAAGGGAGATT	tyrosine_type_recombinase_integrase	ESCO001.0523.00857.001C.Prophage.008.P2.TypeA.Set1	P2
33161	AAAAAATAAGCCCGTGTAAGGGCGTTT	AAAAAATAAGCCCGTGTAAGGGAGATT	tyrosine_type_recombinase_integrase	ESCO001.0523.01030.001C.Prophage.001.P2.TypeA.Set1	P2
34474	AAAAAATAAGCCCGTGTAAGGGCGTTT	AAAAAATAAGCCCGTGTAAGGGAGATT	tyrosine_type_recombinase_integrase	ESCO001.0523.01676.001C.Prophage.012.P2.TypeA.Set1	P2
33161	AAAAAATAAGCCCGTGTAAGGGCGTTT	AAAAAATAAGCCCGTGTAAGGGAGATT	tyrosine_type_recombinase_integrase	ESCO001.0523.01894.001C.Prophage.002.P2.TypeA.Set1	P2
34474	AAAAAATAAGCCCGTGTAAGGGCGTTT	AAAAAATAAGCCCGTGTAAGGGAGATT	tyrosine_type_recombinase_integrase	ESCO001.0523.02452.001C.Prophage.011.P2.TypeA.Set1	P2
28210	TGAGCGCACGCACGCGCTAT	AAACCACCCGCAGGCGCTTT		ESCO001.0523.00361.001C.Prophage.010.P2.TypeA.Set1	P2
33167	AAAGCGCCCGCAGGAGGTTT	AAACCACCCGCAGGCGCTTT	tyrosine_type_recombinase_integrase	ESCO001.0523.00564.001C.Prophage.002.P2.TypeA.Set1	P2
36527	AAAGCGCCCGCAGGCGCTTT	AAAGCGCCCGCAGGCGCTTT	tyrosine_type_recombinase_integrase	ESCO001.0523.01477.001C.Prophage.002.P2.TypeA.Set1	P2
34373	AAAGCGCCCGCAGGAGGTTT	AAACCACCCGCAGGCGCTTT	tyrosine_type_recombinase_integrase	ESCO001.0523.02505.001C.Prophage.006.P2.TypeA.Set1	P2
28922	GCTATATAATATAGCT	GCTTTATAATATAGCC	tyrosine_type_recombinase_integrase	ESCO001.0523.00706.001C.Prophage.001.P2.TypeA.Set1	P2
30823	GCTATATAATATAGCC	GCTTTATAATATAGCC	tyrosine_type_recombinase_integrase	ESCO001.0523.00728.001C.Prophage.002.P2.TypeA.Set1	P2
29739	GCTATATAATATAACC	GCTTTATAATATAGCC	tyrosine_type_recombinase_integrase	ESCO001.0523.01167.001C.Prophage.001.P2.TypeA.Set1	P2
31627	GCTATATAATATAGCT	GCTTTATAATATAGCC	tyrosine_type_recombinase_integrase	ESCO001.0523.01660.001C.Prophage.002.P2.TypeA.Set1	P2
28922	GCTATATAATATAGCT	GCTTTATAATATAGCC	tyrosine_type_recombinase_integrase	ESCO001.0523.01880.001C.Prophage.002.P2.TypeA.Set1	P2
31442	GCTATATAATATAGCT	GCTTTATAATATAGCC	tyrosine_type_recombinase_integrase	ESCO001.0523.02083.001C.Prophage.001.P2.TypeB.variant0006.Set1	P2
31442	GCTATATAATATAGCT	GCTTTATAATATAGCC	tyrosine_type_recombinase_integrase	ESCO001.0523.02086.001C.Prophage.002.P2.TypeB.variant0003.Set1	P2
31441	GCTATATAATATAGCT	GCTTTATAATATAGCC	tyrosine_type_recombinase_integrase	ESCO001.0523.02090.001C.Prophage.002.P2.TypeA.Set1	P2
37519	ATGGGTTTTTTGTTGCCTG	ATGGGTTTTTTGTTGCCTG	tyrosine_type_recombinase_integrase	KLPN001.0523.00001.001C.Prophage.004.P2.TypeA.Set1	P2
46867	ATGGGTTTTTTGTTGTCTG	ATGGGTTTTTTGTTGCCTG	recombinase_family_protein	KLPN001.0523.00002.001C.Prophage.003.P2.TypeA.Set1	P2
37519	ATGGGTTTTTTGTTGCCTG	ATGGGTTTTTTGTTGCCTG	tyrosine_type_recombinase_integrase	KLPN001.0523.00007.001C.Prophage.004.P2.TypeA.Set1	P2
37519	ATGGGTTTTTTGTTGCCTG	ATGGGTTTTTTGTTGCCTG	tyrosine_type_recombinase_integrase	KLPN001.0523.00009.001C.Prophage.003.P2.TypeA.Set1	P2
37519	ATGGGTTTTTTGTTGCCTG	ATGGGTTTTTTGTTGCCTG	tyrosine_type_recombinase_integrase	KLPN001.0523.00023.001C.Prophage.005.P2.TypeA.Set1	P2
36203	ATGGGTTTTTTGTTGCCTG	ATGGGTTTTTTGTTGCCTG	tyrosine_type_recombinase_integrase	KLPN001.0523.00027.001C.Prophage.003.P2.TypeA.Set1	P2
37519	ATGGGTTTTTTGTTGCCTG	ATGGGTTTTTTGTTGCCTG	tyrosine_type_recombinase_integrase	KLPN001.0523.00028.001C.Prophage.004.P2.TypeA.Set1	P2
37518	ATGGGTTTTTTGTTGCCTG	ATGGGTTTTTTGTTGCCTG	tyrosine_type_recombinase_integrase	KLPN001.0523.00029.001C.Prophage.004.P2.TypeA.Set1	P2
37519	ATGGGTTTTTTGTTGCCTG	ATGGGTTTTTTGTTGCCTG	tyrosine_type_recombinase_integrase	KLPN001.0523.00031.001C.Prophage.005.P2.TypeA.Set1	P2
35990	ATGGGTTTTTTGTTGCCTG	ATGGGTTTTTTGTTGCCTG	tyrosine_type_recombinase_integrase	KLPN001.0523.00036.001C.Prophage.002.P2.TypeA.Set1	P2
40629	ATGGGTTTTTTGTTGCCTG	ATGGGTTTTTTGTTGCCTG	tyrosine_type_recombinase_integrase	KLPN001.0523.00043.001C.Prophage.005.P2.TypeA.Set1	P2
39429	ATGGGTTTTTTGTTGCCTG	ATGGGTTTTTTGTTGCCTG	tyrosine_type_recombinase_integrase	KLPN001.0523.00045.001C.Prophage.005.P2.TypeA.Set1	P2
39429	ATGGGTTTTTTGTTGCCTG	ATGGGTTTTTTGTTGCCTG	tyrosine_type_recombinase_integrase	KLPN001.0523.00046.001C.Prophage.005.P2.TypeA.Set1	P2
39429	ATGGGTTTTTTGTTGCCTG	ATGGGTTTTTTGTTGCCTG	tyrosine_type_recombinase_integrase	KLPN001.0523.00047.001C.Prophage.005.P2.TypeA.Set1	P2
37519	ATGGGTTTTTTGTTGCCTG	ATGGGTTTTTTGTTGCCTG	tyrosine_type_recombinase_integrase	KLPN001.0523.00048.001C.Prophage.004.P2.TypeA.Set1	P2
39429	ATGGGTTTTTTGTTGCCTG	ATGGGTTTTTTGTTGCCTG	tyrosine_type_recombinase_integrase	KLPN001.0523.00050.001C.Prophage.006.P2.TypeA.Set1	P2
37519	ATGGGTTTTTTGTTGCCTG	ATGGGTTTTTTGTTGCCTG	tyrosine_type_recombinase_integrase	KLPN001.0523.00053.001C.Prophage.004.P2.TypeA.Set1	P2
37519	ATGGGTTTTTTGTTGCCTG	ATGGGTTTTTTGTTGCCTG	tyrosine_type_recombinase_integrase	KLPN001.0523.00055.001C.Prophage.004.P2.TypeA.Set1	P2
37519	ATGGGTTTTTTGTTGCCTG	ATGGGTTTTTTGTTGCCTG	tyrosine_type_recombinase_integrase	KLPN001.0523.00062.001C.Prophage.003.P2.TypeA.Set1	P2
37519	ATGGGTTTTTTGTTGCCTG	ATGGGTTTTTTGTTGCCTG	tyrosine_type_recombinase_integrase	KLPN001.0523.00066.001C.Prophage.005.P2.TypeA.Set1	P2
37519	ATGGGTTTTTTGTTGCCTG	ATGGGTTTTTTGTTGCCTG	tyrosine_type_recombinase_integrase	KLPN001.0523.00071.001C.Prophage.004.P2.TypeA.Set1	P2
37525	ATGGGTTTTTTGTTGCCTG	ATGGGTTTTTTGTTGCCTG	tyrosine_type_recombinase_integrase	KLPN001.0523.00072.001C.Prophage.004.P2.TypeA.Set1	P2
37519	ATGGGTTTTTTGTTGCCTG	ATGGGTTTTTTGTTGCCTG	tyrosine_type_recombinase_integrase	KLPN001.0523.00076.001C.Prophage.003.P2.TypeA.Set1	P2
37519	ATGGGTTTTTTGTTGCCTG	ATGGGTTTTTTGTTGCCTG	tyrosine_type_recombinase_integrase	KLPN001.0523.00077.001C.Prophage.005.P2.TypeA.Set1	P2
37519	ATGGGTTTTTTGTTGCCTG	ATGGGTTTTTTGTTGCCTG	tyrosine_type_recombinase_integrase	KLPN001.0523.00078.001C.Prophage.003.P2.TypeA.Set1	P2
37519	ATGGGTTTTTTGTTGCCTG	ATGGGTTTTTTGTTGCCTG	tyrosine_type_recombinase_integrase	KLPN001.0523.00080.001C.Prophage.005.P2.TypeA.Set1	P2
38719	ATGGGTTTTTTGTTGCCTG	ATGGGTTTTTTGTTGCCTG	tyrosine_type_recombinase_integrase	KLPN001.0523.00084.001C.Prophage.003.P2.TypeA.Set1	P2
40629	ATGGGTTTTTTGTTGCCTG	ATGGGTTTTTTGTTGCCTG	tyrosine_type_recombinase_integrase	KLPN001.0523.00085.001C.Prophage.004.P2.TypeA.Set1	P2
37519	ATGGGTTTTTTGTTGCCTG	ATGGGTTTTTTGTTGCCTG	tyrosine_type_recombinase_integrase	KLPN001.0523.00086.001C.Prophage.004.P2.TypeA.Set1	P2
37519	ATGGGTTTTTTGTTGCCTG	ATGGGTTTTTTGTTGCCTG	tyrosine_type_recombinase_integrase	KLPN001.0523.00087.001C.Prophage.003.P2.TypeA.Set1	P2
37519	ATGGGTTTTTTGTTGCCTG	ATGGGTTTTTTGTTGCCTG	tyrosine_type_recombinase_integrase	KLPN001.0523.00088.001C.Prophage.003.P2.TypeA.Set1	P2
37519	ATGGGTTTTTTGTTGCCTG	ATGGGTTTTTTGTTGCCTG	tyrosine_type_recombinase_integrase	KLPN001.0523.00090.001C.Prophage.003.P2.TypeA.Set1	P2
37519	ATGGGTTTTTTGTTGCCTG	ATGGGTTTTTTGTTGCCTG	tyrosine_type_recombinase_integrase	KLPN001.0523.00093.001C.Prophage.004.P2.TypeA.Set1	P2
38719	ATGGGTTTTTTGTTGCCTG	ATGGGTTTTTTGTTGCCTG	tyrosine_type_recombinase_integrase	KLPN001.0523.00095.001C.Prophage.004.P2.TypeA.Set1	P2
37519	ATGGGTTTTTTGTTGCCTG	ATGGGTTTTTTGTTGCCTG	tyrosine_type_recombinase_integrase	KLPN001.0523.00096.001C.Prophage.003.P2.TypeA.Set1	P2
41891	ATGGGTTTTTTGTTGCCTG	ATGGGTTTTTTGTTGCCTG	tyrosine_type_recombinase_integrase	KLPN001.0523.00100.001C.Prophage.003.P2.TypeA.Set1	P2
35180	ATGGGTTTTTTGTTGTCTG	ATGGGTTTTTTGTTGCCTG	tyrosine_type_recombinase_integrase	KLPN001.0523.00101.001C.Prophage.007.P2.TypeA.Set1	P2
37519	ATGGGTTTTTTGTTGCCTG	ATGGGTTTTTTGTTGCCTG	tyrosine_type_recombinase_integrase	KLPN001.0523.00104.001C.Prophage.005.P2.TypeA.Set1	P2
37518	ATGGTTTTTTTGTTGCCTG	ATGGGTTTTTTGTTGCCTG	tyrosine_type_recombinase_integrase	KLPN001.0523.00105.001C.Prophage.004.P2.TypeA.Set1	P2
34293	ATGGGTTTTTTGTTGCCTG	ATGGGTTTTTTGTTGCCTG	tyrosine_type_recombinase_integrase	KLPN001.0523.00108.001C.Prophage.003.P2.TypeA.Set1	P2
37519	ATGGGTTTTTTGTTGCCTG	ATGGGTTTTTTGTTGCCTG	tyrosine_type_recombinase_integrase	KLPN001.0523.00110.001C.Prophage.004.P2.TypeA.Set1	P2
34820	ATGGGTTTTTTGTTGTCTG	ATGGGTTTTTTGTTGCCTG	tyrosine_type_recombinase_integrase	KLPN001.0523.00111.001C.Prophage.002.P2.TypeA.Set1	P2
29974	ATGGGTTTTTTGTTGCCTG	ATGGGTTTTTTGTTGCCTG	tyrosine_type_recombinase_integrase	KLPN001.0523.00112.001C.Prophage.005.P2.TypeA.Set1	P2
37519	ATGGGTTTTTTGTTGCCTG	ATGGGTTTTTTGTTGCCTG	tyrosine_type_recombinase_integrase	KLPN001.0523.00113.001C.Prophage.007.P2.TypeA.Set1	P2
37519	ATGGGTTTTTTGTTGCCTG	ATGGGTTTTTTGTTGCCTG	tyrosine_type_recombinase_integrase	KLPN001.0523.00115.001C.Prophage.005.P2.TypeA.Set1	P2
30318	ATGGGTTTTTTGTTGCCTG	ATGGGTTTTTTGTTGCCTG	tyrosine_type_recombinase_integrase	KLPN001.0523.00116.001C.Prophage.003.P2.TypeA.Set1	P2
37519	ATGGGTTTTTTGTTGCCTG	ATGGGTTTTTTGTTGCCTG	tyrosine_type_recombinase_integrase	KLPN001.0523.00118.001C.Prophage.003.P2.TypeA.Set1	P2
37519	ATGGGTTTTTTGTTGCCTG	ATGGGTTTTTTGTTGCCTG	tyrosine_type_recombinase_integrase	KLPN001.0523.00122.001C.Prophage.002.P2.TypeA.Set1	P2
37519	ATGGGTTTTTTGTTGCCTG	ATGGGTTTTTTGTTGCCTG	tyrosine_type_recombinase_integrase	KLPN001.0523.00124.001C.Prophage.003.P2.TypeA.Set1	P2
37519	ATGGGTTTTTTGTTGCCTG	ATGGGTTTTTTGTTGCCTG	tyrosine_type_recombinase_integrase	KLPN001.0523.00125.001C.Prophage.003.P2.TypeA.Set1	P2
37519	ATGGGTTTTTTGTTGCCTG	ATGGGTTTTTTGTTGCCTG	tyrosine_type_recombinase_integrase	KLPN001.0523.00126.001C.Prophage.003.P2.TypeA.Set1	P2
37519	ATGGGTTTTTTGTTGCCTG	ATGGGTTTTTTGTTGCCTG	tyrosine_type_recombinase_integrase	KLPN001.0523.00129.001C.Prophage.003.P2.TypeA.Set1	P2
37519	ATGGGTTTTTTGTTGCCTG	ATGGGTTTTTTGTTGCCTG	tyrosine_type_recombinase_integrase	KLPN001.0523.00130.001C.Prophage.003.P2.TypeA.Set1	P2
37519	ATGGGTTTTTTGTTGCCTG	ATGGGTTTTTTGTTGCCTG	tyrosine_type_recombinase_integrase	KLPN001.0523.00131.001C.Prophage.002.P2.TypeA.Set1	P2
38719	ATGGGTTTTTTGTTGCCTG	ATGGGTTTTTTGTTGCCTG	tyrosine_type_recombinase_integrase	KLPN001.0523.00135.001C.Prophage.003.P2.TypeA.Set1	P2
37518	ATGGTTTTTTTGTTGCCTG	ATGGGTTTTTTGTTGCCTG	tyrosine_type_recombinase_integrase	KLPN001.0523.00136.001C.Prophage.004.P2.TypeA.Set1	P2
37519	ATGGGTTTTTTGTTGCCTG	ATGGGTTTTTTGTTGCCTG	tyrosine_type_recombinase_integrase	KLPN001.0523.00139.001C.Prophage.006.P2.TypeA.Set1	P2
37519	ATGGGTTTTTTGTTGCCTG	ATGGGTTTTTTGTTGCCTG	tyrosine_type_recombinase_integrase	KLPN001.0523.00140.001C.Prophage.005.P2.TypeA.Set1	P2
38335	ATGGGTTTTTTGTTGCCTG	ATGGGTTTTTTGTTGCCTG	tyrosine_type_recombinase_integrase	KLPN001.0523.00141.001C.Prophage.006.P2.TypeA.Set1	P2
37519	ATGGGTTTTTTGTTGCCTG	ATGGGTTTTTTGTTGCCTG	tyrosine_type_recombinase_integrase	KLPN001.0523.00147.001C.Prophage.005.P2.TypeA.Set1	P2
30319	ATGGGTTTTTTGTTGCCTG	ATGGGTTTTTTGTTGCCTG	tyrosine_type_recombinase_integrase	KLPN001.0523.00148.001C.Prophage.004.P2.TypeA.Set1	P2
39429	ATGGGTTTTTTGTTGCCTG	ATGGGTTTTTTGTTGCCTG	tyrosine_type_recombinase_integrase	KLPN001.0523.00149.001C.Prophage.005.P2.TypeA.Set1	P2
38719	ATGGGTTTTTTGTTGCCTG	ATGGGTTTTTTGTTGCCTG	tyrosine_type_recombinase_integrase	KLPN001.0523.00156.001C.Prophage.006.P2.TypeA.Set1	P2
30317	ATGGGTTTTTTGTTGCCTG	ATGGGTTTTTTGTTGCCTG	tyrosine_type_recombinase_integrase	KLPN001.0523.00162.001C.Prophage.006.P2.TypeA.Set1	P2
37519	ATGGGTTTTTTGTTGCCTG	ATGGGTTTTTTGTTGCCTG	tyrosine_type_recombinase_integrase	KLPN001.0523.00164.001C.Prophage.001.P2.TypeA.Set1	P2
37519	ATGGGTTTTTTGTTGCCTG	ATGGGTTTTTTGTTGCCTG	tyrosine_type_recombinase_integrase	KLPN001.0523.00170.001C.Prophage.002.P2.TypeA.Set1	P2
33432	ATGGGTTTTTTGTTGCCTG	ATGGGTTTTTTGTTGCCTG	tyrosine_type_recombinase_integrase	KLPN001.0523.00171.001C.Prophage.002.P2.TypeA.Set1	P2
37519	ATGGGTTTTTTGTTGCCTG	ATGGGTTTTTTGTTGCCTG	tyrosine_type_recombinase_integrase	KLPN001.0523.00172.001C.Prophage.005.P2.TypeA.Set1	P2
37518	ATGGTTTTTTTGTTGCCTG	ATGGGTTTTTTGTTGCCTG	tyrosine_type_recombinase_integrase	KLPN001.0523.00175.001C.Prophage.004.P2.TypeA.Set1	P2
37518	ATGGTTTTTTTGTTGCCTG	ATGGGTTTTTTGTTGCCTG	tyrosine_type_recombinase_integrase	KLPN001.0523.00176.001C.Prophage.004.P2.TypeA.Set1	P2
29974	ATGGGTTTTTTGTTGCCTG	ATGGGTTTTTTGTTGCCTG	tyrosine_type_recombinase_integrase	KLPN001.0523.00177.001C.Prophage.005.P2.TypeA.Set1	P2
30318	ATGGGTTTTTTGTTGCCTG	ATGGGTTTTTTGTTGCCTG	tyrosine_type_recombinase_integrase	KLPN001.0523.00183.001C.Prophage.006.P2.TypeA.Set1	P2
37519	ATGGGTTTTTTGTTGCCTG	ATGGGTTTTTTGTTGCCTG	tyrosine_type_recombinase_integrase	KLPN001.0523.00184.001C.Prophage.006.P2.TypeA.Set1	P2
37519	ATGGGTTTTTTGTTGCCTG	ATGGGTTTTTTGTTGCCTG	tyrosine_type_recombinase_integrase	KLPN001.0523.00192.001C.Prophage.004.P2.TypeA.Set1	P2
37518	ATGGTTTTTTTGTTGCCTG	ATGGGTTTTTTGTTGCCTG	tyrosine_type_recombinase_integrase	KLPN001.0523.00195.001C.Prophage.004.P2.TypeA.Set1	P2
37519	ATGGGTTTTTTGTTGCCTG	ATGGGTTTTTTGTTGCCTG	tyrosine_type_recombinase_integrase	KLPN001.0523.00197.001C.Prophage.005.P2.TypeA.Set1	P2
37519	ATGGGTTTTTTGTTGCCTG	ATGGGTTTTTTGTTGCCTG	tyrosine_type_recombinase_integrase	KLPN001.0523.00198.001C.Prophage.005.P2.TypeA.Set1	P2
37519	ATGGGTTTTTTGTTGCCTG	ATGGGTTTTTTGTTGCCTG	tyrosine_type_recombinase_integrase	KLPN001.0523.00200.001C.Prophage.004.P2.TypeA.Set1	P2
37519	ATGGGTTTTTTGTTGCCTG	ATGGGTTTTTTGTTGCCTG	tyrosine_type_recombinase_integrase	KLPN001.0523.00215.001C.Prophage.002.P2.TypeA.Set1	P2
39429	ATGGGTTTTTTGTTGCCTG	ATGGGTTTTTTGTTGCCTG	tyrosine_type_recombinase_integrase	KLPN001.0523.00220.001C.Prophage.006.P2.TypeA.Set1	P2
40629	ATGGGTTTTTTGTTGCCTG	ATGGGTTTTTTGTTGCCTG	tyrosine_type_recombinase_integrase	KLPN001.0523.00229.001C.Prophage.005.P2.TypeA.Set1	P2
37519	ATGGGTTTTTTGTTGCCTG	ATGGGTTTTTTGTTGCCTG	tyrosine_type_recombinase_integrase	KLPN001.0523.00236.001C.Prophage.005.P2.TypeA.Set1	P2
30318	ATGGGTTTTTTGTTGCCTG	ATGGGTTTTTTGTTGCCTG	tyrosine_type_recombinase_integrase	KLPN001.0523.00238.001C.Prophage.004.P2.TypeA.Set1	P2
35365	ATGGGTTTTTTGTTGCCTG	ATGGGTTTTTTGTTGCCTG	tyrosine_type_recombinase_integrase	KLPN001.0523.00240.001C.Prophage.003.P2.TypeA.Set1	P2
41333	ATGGGTTTTTTGTTGCCTG	ATGGGTTTTTTGTTGCCTG	tyrosine_type_recombinase_integrase	KLPN001.0523.00243.001C.Prophage.003.P2.TypeA.Set1	P2
39429	ATGGGTTTTTTGTTGCCTG	ATGGGTTTTTTGTTGCCTG	tyrosine_type_recombinase_integrase	KLPN001.0523.00247.001C.Prophage.005.P2.TypeA.Set1	P2
39429	ATGGGTTTTTTGTTGCCTG	ATGGGTTTTTTGTTGCCTG	tyrosine_type_recombinase_integrase	KLPN001.0523.00248.001C.Prophage.005.P2.TypeA.Set1	P2
37519	ATGGGTTTTTTGTTGCCTG	ATGGGTTTTTTGTTGCCTG	tyrosine_type_recombinase_integrase	KLPN001.0523.00249.001C.Prophage.005.P2.TypeA.Set1	P2
30317	ATGGGTTTTTTGTTGCCTG	ATGGGTTTTTTGTTGCCTG	tyrosine_type_recombinase_integrase	KLPN001.0523.00252.001C.Prophage.005.P2.TypeA.Set1	P2
37519	ATGGGTTTTTTGTTGCCTG	ATGGGTTTTTTGTTGCCTG	tyrosine_type_recombinase_integrase	KLPN001.0523.00253.001C.Prophage.005.P2.TypeA.Set1	P2
34472	ATGGGTTTTTTGTTGCCTG	ATGGGTTTTTTGTTGCCTG	tyrosine_type_recombinase_integrase	KLPN001.0523.00254.001C.Prophage.003.P2.TypeA.Set1	P2
34565	ATGGGTTTTTTGTTGCCTG	ATGGGTTTTTTGTTGCCTG	tyrosine_type_recombinase_integrase	KLPN001.0523.00259.001C.Prophage.002.P2.TypeA.Set1	P2
37518	ATGGTTTTTTTGTTGCCTG	ATGGGTTTTTTGTTGCCTG	tyrosine_type_recombinase_integrase	KLPN001.0523.00264.001C.Prophage.004.P2.TypeA.Set1	P2
35183	ATGGGTTTTTTGTTGCCTG	ATGGGTTTTTTGTTGCCTG	tyrosine_type_recombinase_integrase	KLPN001.0523.00268.001C.Prophage.002.P2.TypeA.Set1	P2
39429	ATGGGTTTTTTGTTGCCTG	ATGGGTTTTTTGTTGCCTG	tyrosine_type_recombinase_integrase	KLPN001.0523.00270.001C.Prophage.005.P2.TypeA.Set1	P2
39429	ATGGGTTTTTTGTTGCCTG	ATGGGTTTTTTGTTGCCTG	tyrosine_type_recombinase_integrase	KLPN001.0523.00271.001C.Prophage.005.P2.TypeA.Set1	P2
39429	ATGGGTTTTTTGTTGCCTG	ATGGGTTTTTTGTTGCCTG	tyrosine_type_recombinase_integrase	KLPN001.0523.00272.001C.Prophage.005.P2.TypeA.Set1	P2
39495	ATGGGTTTTTTGTTGCCTG	ATGGGTTTTTTGTTGCCTG	tyrosine_type_recombinase_integrase	KLPN001.0523.00274.001C.Prophage.005.P2.TypeA.Set1	P2
37519	ATGGGTTTTTTGTTGCCTG	ATGGGTTTTTTGTTGCCTG	tyrosine_type_recombinase_integrase	KLPN001.0523.00277.001C.Prophage.005.P2.TypeA.Set1	P2
41339	ATGGGTTTTTTGTTGCCTG	ATGGGTTTTTTGTTGCCTG	tyrosine_type_recombinase_integrase	KLPN001.0523.00278.001C.Prophage.006.P2.TypeA.Set1	P2
38295	ATGGGTTTTTTGTTGCCTG	ATGGGTTTTTTGTTGCCTG	tyrosine_type_recombinase_integrase	KLPN001.0523.00288.001C.Prophage.005.P2.TypeA.Set1	P2
38295	ATGGGTTTTTTGTTGCCTG	ATGGGTTTTTTGTTGCCTG	tyrosine_type_recombinase_integrase	KLPN001.0523.00289.001C.Prophage.005.P2.TypeA.Set1	P2
37519	ATGGGTTTTTTGTTGCCTG	ATGGGTTTTTTGTTGCCTG	tyrosine_type_recombinase_integrase	KLPN001.0523.00290.001C.Prophage.005.P2.TypeA.Set1	P2
38296	ATGGGTTTTTTGTTGCCTG	ATGGGTTTTTTGTTGCCTG	tyrosine_type_recombinase_integrase	KLPN001.0523.00292.001C.Prophage.005.P2.TypeA.Set1	P2
31384	ATGGGTTTTTTGTTGCCTG	ATGGGTTTTTTGTTGCCTG	tyrosine_type_recombinase_integrase	KLPN001.0523.00299.001C.Prophage.005.P2.TypeA.Set1	P2
39429	ATGGGTTTTTTGTTGCCTG	ATGGGTTTTTTGTTGCCTG	tyrosine_type_recombinase_integrase	KLPN001.0523.00300.001C.Prophage.005.P2.TypeA.Set1	P2
37519	ATGGGTTTTTTGTTGCCTG	ATGGGTTTTTTGTTGCCTG	tyrosine_type_recombinase_integrase	KLPN001.0523.00313.001C.Prophage.004.P2.TypeA.Set1	P2
30318	ATGGGTTTTTTGTTGCCTG	ATGGGTTTTTTGTTGCCTG	tyrosine_type_recombinase_integrase	KLPN001.0523.00315.001C.Prophage.003.P2.TypeA.Set1	P2
33669	ATGGGTTTTTTGTTGCCTG	ATGGGTTTTTTGTTGCCTG	tyrosine_type_recombinase_integrase	KLPN001.0523.00316.001C.Prophage.001.P2.TypeA.Set1	P2
37519	ATGGGTTTTTTGTTGCCTG	ATGGGTTTTTTGTTGCCTG	tyrosine_type_recombinase_integrase	KLPN001.0523.00317.001C.Prophage.006.P2.TypeA.Set1	P2
37519	ATGGGTTTTTTGTTGCCTG	ATGGGTTTTTTGTTGCCTG	tyrosine_type_recombinase_integrase	KLPN001.0523.00318.001C.Prophage.005.P2.TypeA.Set1	P2
37519	ATGGGTTTTTTGTTGCCTG	ATGGGTTTTTTGTTGCCTG	tyrosine_type_recombinase_integrase	KLPN001.0523.00320.001C.Prophage.005.P2.TypeA.Set1	P2
37519	ATGGGTTTTTTGTTGCCTG	ATGGGTTTTTTGTTGCCTG	tyrosine_type_recombinase_integrase	KLPN001.0523.00327.001C.Prophage.005.P2.TypeA.Set1	P2
37518	ATGGGTTTTTTGTTGCCTG	ATGGGTTTTTTGTTGCCTG	tyrosine_type_recombinase_integrase	KLPN001.0523.00328.001C.Prophage.006.P2.TypeA.Set1	P2
37519	ATGGGTTTTTTGTTGCCTG	ATGGGTTTTTTGTTGCCTG	tyrosine_type_recombinase_integrase	KLPN001.0523.00329.001C.Prophage.006.P2.TypeA.Set1	P2
38719	ATGGGTTTTTTGTTGCCTG	ATGGGTTTTTTGTTGCCTG	tyrosine_type_recombinase_integrase	KLPN001.0523.00332.001C.Prophage.006.P2.TypeA.Set1	P2
38719	ATGGGTTTTTTGTTGCCTG	ATGGGTTTTTTGTTGCCTG	tyrosine_type_recombinase_integrase	KLPN001.0523.00333.001C.Prophage.004.P2.TypeA.Set1	P2
37519	ATGGGTTTTTTGTTGCCTG	ATGGGTTTTTTGTTGCCTG	tyrosine_type_recombinase_integrase	KLPN001.0523.00334.001C.Prophage.005.P2.TypeA.Set1	P2
30318	ATGGGTTTTTTGTTGCCTG	ATGGGTTTTTTGTTGCCTG	tyrosine_type_recombinase_integrase	KLPN001.0523.00335.001C.Prophage.004.P2.TypeA.Set1	P2
37519	ATGGGTTTTTTGTTGCCTG	ATGGGTTTTTTGTTGCCTG	tyrosine_type_recombinase_integrase	KLPN001.0523.00336.001C.Prophage.007.P2.TypeA.Set1	P2
37519	ATGGGTTTTTTGTTGCCTG	ATGGGTTTTTTGTTGCCTG	tyrosine_type_recombinase_integrase	KLPN001.0523.00338.001C.Prophage.006.P2.TypeA.Set1	P2
28479	ATGGGTTTTTTGTTGCCTG	ATGGGTTTTTTGTTGCCTG	tyrosine_type_recombinase_integrase	KLPN001.0523.00342.001C.Prophage.001.P2.TypeA.Set1	P2
40629	ATGGGTTTTTTGTTGCCTG	ATGGGTTTTTTGTTGCCTG	tyrosine_type_recombinase_integrase	KLPN001.0523.00344.001C.Prophage.005.P2.TypeA.Set1	P2
29974	ATGGGTTTTTTGTTGCCTG	ATGGGTTTTTTGTTGCCTG	tyrosine_type_recombinase_integrase	KLPN001.0523.00345.001C.Prophage.005.P2.TypeA.Set1	P2
37519	ATGGGTTTTTTGTTGCCTG	ATGGGTTTTTTGTTGCCTG	tyrosine_type_recombinase_integrase	KLPN001.0523.00347.001C.Prophage.005.P2.TypeA.Set1	P2
37519	ATGGGTTTTTTGTTGCCTG	ATGGGTTTTTTGTTGCCTG	tyrosine_type_recombinase_integrase	KLPN001.0523.00350.001C.Prophage.006.P2.TypeA.Set1	P2
30319	ATGGGTTTTTTGTTGCCTG	ATGGGTTTTTTGTTGCCTG	tyrosine_type_recombinase_integrase	KLPN001.0523.00352.001C.Prophage.003.P2.TypeA.Set1	P2
37340	ATGGGTTTTTTGTTGCCTG	ATGGGTTTTTTGTTGCCTG	tyrosine_type_recombinase_integrase	KLPN001.0523.00353.001C.Prophage.001.P2.TypeA.Set1	P2
37519	ATGGGTTTTTTGTTGCCTG	ATGGGTTTTTTGTTGCCTG	tyrosine_type_recombinase_integrase	KLPN001.0523.00354.001C.Prophage.006.P2.TypeA.Set1	P2
30318	ATGGGTTTTTTGTTGCCTG	ATGGGTTTTTTGTTGCCTG	tyrosine_type_recombinase_integrase	KLPN001.0523.00356.001C.Prophage.005.P2.TypeA.Set1	P2
30318	ATGGGTTTTTTGTTGCCTG	ATGGGTTTTTTGTTGCCTG	tyrosine_type_recombinase_integrase	KLPN001.0523.00357.001C.Prophage.005.P2.TypeA.Set1	P2
30318	ATGGGTTTTTTGTTGCCTG	ATGGGTTTTTTGTTGCCTG	tyrosine_type_recombinase_integrase	KLPN001.0523.00358.001C.Prophage.004.P2.TypeA.Set1	P2
30318	ATGGGTTTTTTGTTGCCTG	ATGGGTTTTTTGTTGCCTG	tyrosine_type_recombinase_integrase	KLPN001.0523.00359.001C.Prophage.005.P2.TypeA.Set1	P2
38585	ATGGGTTTTTTGTTGCCTG	ATGGGTTTTTTGTTGCCTG	tyrosine_type_recombinase_integrase	KLPN001.0523.00364.001C.Prophage.003.P2.TypeA.Set1	P2
38843	ATGGGTTTTTTGTTGCCTG	ATGGGTTTTTTGTTGCCTG	tyrosine_type_recombinase_integrase	KLPN001.0523.00368.001C.Prophage.004.P2.TypeA.Set1	P2
37519	ATGGGTTTTTTGTTGCCTG	ATGGGTTTTTTGTTGCCTG	tyrosine_type_recombinase_integrase	KLPN001.0523.00373.001C.Prophage.006.P2.TypeA.Set1	P2
37519	ATGGGTTTTTTGTTGCCTG	ATGGGTTTTTTGTTGCCTG	tyrosine_type_recombinase_integrase	KLPN001.0523.00374.001C.Prophage.005.P2.TypeA.Set1	P2
37519	ATGGGTTTTTTGTTGCCTG	ATGGGTTTTTTGTTGCCTG	tyrosine_type_recombinase_integrase	KLPN001.0523.00375.001C.Prophage.006.P2.TypeA.Set1	P2
36914	ATGGGTTTTTTGTTGCCTG	ATGGGTTTTTTGTTGCCTG	tyrosine_type_recombinase_integrase	KLPN001.0523.00389.001C.Prophage.006.P2.TypeA.Set1	P2
37519	ATGGGTTTTTTGTTGCCTG	ATGGGTTTTTTGTTGCCTG	tyrosine_type_recombinase_integrase	KLPN001.0523.00391.001C.Prophage.005.P2.TypeA.Set1	P2
37519	ATGGGTTTTTTGTTGCCTG	ATGGGTTTTTTGTTGCCTG	tyrosine_type_recombinase_integrase	KLPN001.0523.00392.001C.Prophage.005.P2.TypeA.Set1	P2
37519	ATGGGTTTTTTGTTGCCTG	ATGGGTTTTTTGTTGCCTG	tyrosine_type_recombinase_integrase	KLPN001.0523.00393.001C.Prophage.005.P2.TypeA.Set1	P2
37519	ATGGGTTTTTTGTTGCCTG	ATGGGTTTTTTGTTGCCTG	tyrosine_type_recombinase_integrase	KLPN001.0523.00394.001C.Prophage.005.P2.TypeA.Set1	P2
37519	ATGGGTTTTTTGTTGCCTG	ATGGGTTTTTTGTTGCCTG	tyrosine_type_recombinase_integrase	KLPN001.0523.00395.001C.Prophage.005.P2.TypeA.Set1	P2
37519	ATGGGTTTTTTGTTGCCTG	ATGGGTTTTTTGTTGCCTG	tyrosine_type_recombinase_integrase	KLPN001.0523.00396.001C.Prophage.005.P2.TypeA.Set1	P2
37519	ATGGGTTTTTTGTTGCCTG	ATGGGTTTTTTGTTGCCTG	tyrosine_type_recombinase_integrase	KLPN001.0523.00397.001C.Prophage.005.P2.TypeA.Set1	P2
37519	ATGGGTTTTTTGTTGCCTG	ATGGGTTTTTTGTTGCCTG	tyrosine_type_recombinase_integrase	KLPN001.0523.00398.001C.Prophage.005.P2.TypeA.Set1	P2
37519	ATGGGTTTTTTGTTGCCTG	ATGGGTTTTTTGTTGCCTG	tyrosine_type_recombinase_integrase	KLPN001.0523.00399.001C.Prophage.005.P2.TypeA.Set1	P2
37519	ATGGGTTTTTTGTTGCCTG	ATGGGTTTTTTGTTGCCTG	tyrosine_type_recombinase_integrase	KLPN001.0523.00400.001C.Prophage.005.P2.TypeA.Set1	P2
37519	ATGGGTTTTTTGTTGCCTG	ATGGGTTTTTTGTTGCCTG	tyrosine_type_recombinase_integrase	KLPN001.0523.00401.001C.Prophage.005.P2.TypeA.Set1	P2
40629	ATGGGTTTTTTGTTGCCTG	ATGGGTTTTTTGTTGCCTG	tyrosine_type_recombinase_integrase	KLPN001.0523.00402.001C.Prophage.005.P2.TypeA.Set1	P2
37519	ATGGGTTTTTTGTTGCCTG	ATGGGTTTTTTGTTGCCTG	tyrosine_type_recombinase_integrase	KLPN001.0523.00403.001C.Prophage.004.P2.TypeA.Set1	P2
35756	ATGGGTTTTTTGTTGCCTG	ATGGGTTTTTTGTTGCCTG	tyrosine_type_recombinase_integrase	KLPN001.0523.00404.001C.Prophage.003.P2.TypeA.Set1	P2
30317	ATGGGTTTTTTGTTGCCTG	ATGGGTTTTTTGTTGCCTG	tyrosine_type_recombinase_integrase	KLPN001.0523.00405.001C.Prophage.004.P2.TypeA.Set1	P2
30317	ATGGGTTTTTTGTTGCCTG	ATGGGTTTTTTGTTGCCTG	tyrosine_type_recombinase_integrase	KLPN001.0523.00406.001C.Prophage.004.P2.TypeA.Set1	P2
30317	ATGGGTTTTTTGTTGCCTG	ATGGGTTTTTTGTTGCCTG	tyrosine_type_recombinase_integrase	KLPN001.0523.00407.001C.Prophage.004.P2.TypeA.Set1	P2
30317	ATGGGTTTTTTGTTGCCTG	ATGGGTTTTTTGTTGCCTG	tyrosine_type_recombinase_integrase	KLPN001.0523.00408.001C.Prophage.004.P2.TypeA.Set1	P2
30317	ATGGGTTTTTTGTTGCCTG	ATGGGTTTTTTGTTGCCTG	tyrosine_type_recombinase_integrase	KLPN001.0523.00409.001C.Prophage.004.P2.TypeA.Set1	P2
30317	ATGGGTTTTTTGTTGCCTG	ATGGGTTTTTTGTTGCCTG	tyrosine_type_recombinase_integrase	KLPN001.0523.00412.001C.Prophage.004.P2.TypeA.Set1	P2
30317	ATGGGTTTTTTGTTGCCTG	ATGGGTTTTTTGTTGCCTG	tyrosine_type_recombinase_integrase	KLPN001.0523.00413.001C.Prophage.004.P2.TypeA.Set1	P2
37519	ATGGGTTTTTTGTTGCCTG	ATGGGTTTTTTGTTGCCTG	tyrosine_type_recombinase_integrase	KLPN001.0523.00415.001C.Prophage.003.P2.TypeA.Set1	P2
37519	ATGGGTTTTTTGTTGCCTG	ATGGGTTTTTTGTTGCCTG	tyrosine_type_recombinase_integrase	KLPN001.0523.00416.001C.Prophage.003.P2.TypeA.Set1	P2
37519	ATGGGTTTTTTGTTGCCTG	ATGGGTTTTTTGTTGCCTG	tyrosine_type_recombinase_integrase	KLPN001.0523.00421.001C.Prophage.003.P2.TypeA.Set1	P2
37519	ATGGGTTTTTTGTTGCCTG	ATGGGTTTTTTGTTGCCTG	tyrosine_type_recombinase_integrase	KLPN001.0523.00422.001C.Prophage.003.P2.TypeA.Set1	P2
30318	ATGGGTTTTTTGTTGCCTG	ATGGGTTTTTTGTTGCCTG	tyrosine_type_recombinase_integrase	KLPN001.0523.00423.001C.Prophage.005.P2.TypeA.Set1	P2
30318	ATGGGTTTTTTGTTGCCTG	ATGGGTTTTTTGTTGCCTG	tyrosine_type_recombinase_integrase	KLPN001.0523.00424.001C.Prophage.005.P2.TypeA.Set1	P2
30317	ATGGGTTTTTTGTTGCCTG	ATGGGTTTTTTGTTGCCTG	tyrosine_type_recombinase_integrase	KLPN001.0523.00425.001C.Prophage.004.P2.TypeA.Set1	P2
30317	ATGGGTTTTTTGTTGCCTG	ATGGGTTTTTTGTTGCCTG	tyrosine_type_recombinase_integrase	KLPN001.0523.00426.001C.Prophage.004.P2.TypeA.Set1	P2
30317	ATGGGTTTTTTGTTGCCTG	ATGGGTTTTTTGTTGCCTG	tyrosine_type_recombinase_integrase	KLPN001.0523.00427.001C.Prophage.004.P2.TypeA.Set1	P2
33302	ATGGGTTTTTTGTTGCCTG	ATGGGTTTTTTGTTGCCTG	tyrosine_type_recombinase_integrase	KLPN001.0523.00428.001C.Prophage.008.P2.TypeA.Set1	P2
31518	ATGGGTTTTTTGTTGCCTG	ATGGGTTTTTTGTTGCCTG	tyrosine_type_recombinase_integrase	KLPN001.0523.00457.001C.Prophage.005.P2.TypeA.Set1	P2
37519	ATGGGTTTTTTGTTGCCTG	ATGGGTTTTTTGTTGCCTG	tyrosine_type_recombinase_integrase	KLPN001.0523.00458.001C.Prophage.005.P2.TypeA.Set1	P2
31518	ATGGGTTTTTTGTTGCCTG	ATGGGTTTTTTGTTGCCTG	tyrosine_type_recombinase_integrase	KLPN001.0523.00459.001C.Prophage.006.P2.TypeA.Set1	P2
37519	ATGGGTTTTTTGTTGCCTG	ATGGGTTTTTTGTTGCCTG	tyrosine_type_recombinase_integrase	KLPN001.0523.00460.001C.Prophage.005.P2.TypeA.Set1	P2
39448	ATGGGTTTTTTGTTGCCTG	ATGGGTTTTTTGTTGCCTG	tyrosine_type_recombinase_integrase	KLPN001.0523.00478.001C.Prophage.005.P2.TypeA.Set1	P2
39434	ATGGGTTTTTTGTTGCCTG	ATGGGTTTTTTGTTGCCTG	tyrosine_type_recombinase_integrase	KLPN001.0523.00480.001C.Prophage.003.P2.TypeA.Set1	P2
30318	ATGGGTTTTTTGTTGCCTG	ATGGGTTTTTTGTTGCCTG	tyrosine_type_recombinase_integrase	KLPN001.0523.00481.001C.Prophage.003.P2.TypeA.Set1	P2
37519	ATGGGTTTTTTGTTGCCTG	ATGGGTTTTTTGTTGCCTG	tyrosine_type_recombinase_integrase	KLPN001.0523.00482.001C.Prophage.003.P2.TypeA.Set1	P2
33923	ATGGGTTTTTTGTTGCCTG	ATGGGTTTTTTGTTGCCTG	tyrosine_type_recombinase_integrase	KLPN001.0523.00483.001C.Prophage.001.P2.TypeA.Set1	P2
30318	ATGGGTTTTTTGTTGCCTG	ATGGGTTTTTTGTTGCCTG	tyrosine_type_recombinase_integrase	KLPN001.0523.00488.001C.Prophage.003.P2.TypeA.Set1	P2
29974	ATGGGTTTTTTGTTGCCTG	ATGGGTTTTTTGTTGCCTG	tyrosine_type_recombinase_integrase	KLPN001.0523.00489.001C.Prophage.005.P2.TypeA.Set1	P2
29974	ATGGGTTTTTTGTTGCCTG	ATGGGTTTTTTGTTGCCTG	tyrosine_type_recombinase_integrase	KLPN001.0523.00490.001C.Prophage.005.P2.TypeA.Set1	P2
29974	ATGGGTTTTTTGTTGCCTG	ATGGGTTTTTTGTTGCCTG	tyrosine_type_recombinase_integrase	KLPN001.0523.00491.001C.Prophage.005.P2.TypeA.Set1	P2
29974	ATGGGTTTTTTGTTGCCTG	ATGGGTTTTTTGTTGCCTG	tyrosine_type_recombinase_integrase	KLPN001.0523.00492.001C.Prophage.005.P2.TypeA.Set1	P2
39429	ATGGGTTTTTTGTTGCCTG	ATGGGTTTTTTGTTGCCTG	tyrosine_type_recombinase_integrase	KLPN001.0523.00493.001C.Prophage.007.P2.TypeA.Set1	P2
37519	ATGGGTTTTTTGTTGCCTG	ATGGGTTTTTTGTTGCCTG	tyrosine_type_recombinase_integrase	KLPN001.0523.00494.001C.Prophage.005.P2.TypeA.Set1	P2
32686	ATGGGTTTTTTGTTGCCTG	ATGGGTTTTTTGTTGCCTG	tyrosine_type_recombinase_integrase	KLPN001.0523.00512.001C.Prophage.004.P2.TypeA.Set1	P2
37519	ATGGGTTTTTTGTTGCCTG	ATGGGTTTTTTGTTGCCTG	tyrosine_type_recombinase_integrase	KLPN001.0523.00523.001C.Prophage.005.P2.TypeA.Set1	P2
37519	ATGGGTTTTTTGTTGCCTG	ATGGGTTTTTTGTTGCCTG	tyrosine_type_recombinase_integrase	KLPN001.0523.00524.001C.Prophage.004.P2.TypeA.Set1	P2
37519	ATGGGTTTTTTGTTGCCTG	ATGGGTTTTTTGTTGCCTG	tyrosine_type_recombinase_integrase	KLPN001.0523.00525.001C.Prophage.005.P2.TypeA.Set1	P2
37519	ATGGGTTTTTTGTTGCCTG	ATGGGTTTTTTGTTGCCTG	tyrosine_type_recombinase_integrase	KLPN001.0523.00526.001C.Prophage.005.P2.TypeA.Set1	P2
37519	ATGGGTTTTTTGTTGCCTG	ATGGGTTTTTTGTTGCCTG	tyrosine_type_recombinase_integrase	KLPN001.0523.00529.001C.Prophage.005.P2.TypeA.Set1	P2
37519	ATGGGTTTTTTGTTGCCTG	ATGGGTTTTTTGTTGCCTG	tyrosine_type_recombinase_integrase	KLPN001.0523.00530.001C.Prophage.005.P2.TypeA.Set1	P2
39919	ATGGGTTTTTTGTTGCCTG	ATGGGTTTTTTGTTGCCTG	tyrosine_type_recombinase_integrase	KLPN001.0523.00531.001C.Prophage.005.P2.TypeA.Set1	P2
37518	ATGGGTTTTTTGTTGCCTG	ATGGGTTTTTTGTTGCCTG	tyrosine_type_recombinase_integrase	KLPN001.0523.00532.001C.Prophage.006.P2.TypeA.Set1	P2
34565	ATGGGTTTTTTGTTGCCTG	ATGGGTTTTTTGTTGCCTG	tyrosine_type_recombinase_integrase	KLPN001.0523.00535.001C.Prophage.002.P2.TypeA.Set1	P2
30315	ATGGGTTTTTTGTTGCCTG	ATGGGTTTTTTGTTGCCTG	tyrosine_type_recombinase_integrase	KLPN001.0523.00536.001C.Prophage.005.P2.TypeA.Set1	P2
30318	ATGGGTTTTTTGTTGCCTG	ATGGGTTTTTTGTTGCCTG	tyrosine_type_recombinase_integrase	KLPN001.0523.00537.001C.Prophage.005.P2.TypeA.Set1	P2
34566	ATGGGTTTTTTGTTGCCTG	ATGGGTTTTTTGTTGCCTG	tyrosine_type_recombinase_integrase	KLPN001.0523.00538.001C.Prophage.002.P2.TypeA.Set1	P2
35182	ATGGGTTTTTTGTTGTCTG	ATGGGTTTTTTGTTGCCTG	tyrosine_type_recombinase_integrase	KLPN001.0523.00540.001C.Prophage.006.P2.TypeA.Set1	P2
30318	ATGGGTTTTTTGTTGCCTG	ATGGGTTTTTTGTTGCCTG	tyrosine_type_recombinase_integrase	KLPN001.0523.00542.001C.Prophage.006.P2.TypeA.Set1	P2
31518	ATGGGTTTTTTGTTGCCTG	ATGGGTTTTTTGTTGCCTG	tyrosine_type_recombinase_integrase	KLPN001.0523.00544.001C.Prophage.007.P2.TypeA.Set1	P2
30318	ATGGGTTTTTTGTTGCCTG	ATGGGTTTTTTGTTGCCTG	tyrosine_type_recombinase_integrase	KLPN001.0523.00545.001C.Prophage.005.P2.TypeA.Set1	P2
39430	ATGGGTTTTTTGTTGCCTG	ATGGGTTTTTTGTTGCCTG	tyrosine_type_recombinase_integrase	KLPN001.0523.00547.001C.Prophage.004.P2.TypeA.Set1	P2
39431	ATGGGTTTTTTGTTGCCTG	ATGGGTTTTTTGTTGCCTG	tyrosine_type_recombinase_integrase	KLPN001.0523.00548.001C.Prophage.006.P2.TypeA.Set1	P2
30318	ATGGGTTTTTTGTTGCCTG	ATGGGTTTTTTGTTGCCTG	tyrosine_type_recombinase_integrase	KLPN001.0523.00549.001C.Prophage.002.P2.TypeA.Set1	P2
30318	ATGGGTTTTTTGTTGCCTG	ATGGGTTTTTTGTTGCCTG	tyrosine_type_recombinase_integrase	KLPN001.0523.00554.001C.Prophage.005.P2.TypeA.Set1	P2
39429	ATGGGTTTTTTGTTGCCTG	ATGGGTTTTTTGTTGCCTG	tyrosine_type_recombinase_integrase	KLPN001.0523.00555.001C.Prophage.005.P2.TypeA.Set1	P2
37519	ATGGGTTTTTTGTTGCCTG	ATGGGTTTTTTGTTGCCTG	tyrosine_type_recombinase_integrase	KLPN001.0523.00556.001C.Prophage.005.P2.TypeA.Set1	P2
37519	ATGGGTTTTTTGTTGCCTG	ATGGGTTTTTTGTTGCCTG	tyrosine_type_recombinase_integrase	KLPN001.0523.00560.001C.Prophage.004.P2.TypeA.Set1	P2
37519	ATGGGTTTTTTGTTGCCTG	ATGGGTTTTTTGTTGCCTG	tyrosine_type_recombinase_integrase	KLPN001.0523.00562.001C.Prophage.006.P2.TypeA.Set1	P2
39429	ATGGGTTTTTTGTTGCCTG	ATGGGTTTTTTGTTGCCTG	tyrosine_type_recombinase_integrase	KLPN001.0523.00563.001C.Prophage.004.P2.TypeA.Set1	P2
34735	ATGGGTTTTTTGTTGCCTG	ATGGGTTTTTTGTTGCCTG	tyrosine_type_recombinase_integrase	KLPN001.0523.00565.001C.Prophage.001.P2.TypeA.Set1	P2
37519	ATGGGTTTTTTGTTGCCTG	ATGGGTTTTTTGTTGCCTG	tyrosine_type_recombinase_integrase	KLPN001.0523.00567.001C.Prophage.005.P2.TypeA.Set1	P2
29974	ATGGGTTTTTTGTTGCCTG	ATGGGTTTTTTGTTGCCTG	tyrosine_type_recombinase_integrase	KLPN001.0523.00568.001C.Prophage.004.P2.TypeA.Set1	P2
37519	ATGGGTTTTTTGTTGCCTG	ATGGGTTTTTTGTTGCCTG	tyrosine_type_recombinase_integrase	KLPN001.0523.00569.001C.Prophage.005.P2.TypeA.Set1	P2
32442	ATGGGTTTTTTGTTGCCTG	ATGGGTTTTTTGTTGCCTG	tyrosine_type_recombinase_integrase	KLPN001.0523.00571.001C.Prophage.004.P2.TypeA.Set1	P2
33933	ATGGGTTTTTTGTTGCCTG	ATGGGTTTTTTGTTGCCTG	tyrosine_type_recombinase_integrase	KLPN001.0523.00585.001C.Prophage.001.P2.TypeA.Set1	P2
37519	ATGGGTTTTTTGTTGCCTG	ATGGGTTTTTTGTTGCCTG	tyrosine_type_recombinase_integrase	KLPN001.0523.00591.001C.Prophage.006.P2.TypeA.Set1	P2
37519	ATGGGTTTTTTGTTGCCTG	ATGGGTTTTTTGTTGCCTG	tyrosine_type_recombinase_integrase	KLPN001.0523.00607.001C.Prophage.003.P2.TypeA.Set1	P2
30252	ATGGGTTTTTTGTTGCCTG	ATGGGTTTTTTGTTGCCTG	tyrosine_type_recombinase_integrase	KLPN001.0523.00609.001C.Prophage.003.P2.TypeA.Set1	P2
30252	ATGGGTTTTTTGTTGCCTG	ATGGGTTTTTTGTTGCCTG	tyrosine_type_recombinase_integrase	KLPN001.0523.00611.001C.Prophage.003.P2.TypeA.Set1	P2
30318	ATGGGTTTTTTGTTGCCTG	ATGGGTTTTTTGTTGCCTG	tyrosine_type_recombinase_integrase	KLPN001.0523.00614.001C.Prophage.004.P2.TypeA.Set1	P2
35182	ATGGGTTTTTTGTTGTCTG	ATGGGTTTTTTGTTGCCTG	tyrosine_type_recombinase_integrase	KLPN001.0523.00620.001C.Prophage.005.P2.TypeA.Set1	P2
34424	ATGGGTTTTTTGTTGCCTG	ATGGGTTTTTTGTTGCCTG	tyrosine_type_recombinase_integrase	KLPN001.0523.00621.001C.Prophage.003.P2.TypeA.Set1	P2
39429	ATGGGTTTTTTGTTGCCTG	ATGGGTTTTTTGTTGCCTG	tyrosine_type_recombinase_integrase	KLPN001.0523.00622.001C.Prophage.004.P2.TypeA.Set1	P2
37519	ATGGGTTTTTTGTTGCCTG	ATGGGTTTTTTGTTGCCTG	tyrosine_type_recombinase_integrase	KLPN001.0523.00623.001C.Prophage.005.P2.TypeA.Set1	P2
34565	ATGGGTTTTTTGTTGCCTG	ATGGGTTTTTTGTTGCCTG	tyrosine_type_recombinase_integrase	KLPN001.0523.00625.001C.Prophage.003.P2.TypeA.Set1	P2
35370	ATGGGTTTTTTGTTGCCTG	ATGGGTTTTTTGTTGCCTG	tyrosine_type_recombinase_integrase	KLPN001.0523.00627.001C.Prophage.002.P2.TypeA.Set1	P2
38719	ATGGGTTTTTTGTTGCCTG	ATGGGTTTTTTGTTGCCTG	tyrosine_type_recombinase_integrase	KLPN001.0523.00629.001C.Prophage.005.P2.TypeA.Set1	P2
33432	ATGGGTTTTTTGTTGCCTG	ATGGGTTTTTTGTTGCCTG	tyrosine_type_recombinase_integrase	KLPN001.0523.00631.001C.Prophage.001.P2.TypeA.Set1	P2
37519	ATGGGTTTTTTGTTGCCTG	ATGGGTTTTTTGTTGCCTG	tyrosine_type_recombinase_integrase	KLPN001.0523.00639.001C.Prophage.006.P2.TypeA.Set1	P2
30318	ATGGGTTTTTTGTTGCCTG	ATGGGTTTTTTGTTGCCTG	tyrosine_type_recombinase_integrase	KLPN001.0523.00646.001C.Prophage.006.P2.TypeA.Set1	P2
30318	ATGGGTTTTTTGTTGCCTG	ATGGGTTTTTTGTTGCCTG	tyrosine_type_recombinase_integrase	KLPN001.0523.00648.001C.Prophage.006.P2.TypeA.Set1	P2
37519	ATGGGTTTTTTGTTGCCTG	ATGGGTTTTTTGTTGCCTG	tyrosine_type_recombinase_integrase	KLPN001.0523.00650.001C.Prophage.006.P2.TypeA.Set1	P2
37519	ATGGGTTTTTTGTTGCCTG	ATGGGTTTTTTGTTGCCTG	tyrosine_type_recombinase_integrase	KLPN001.0523.00654.001C.Prophage.008.P2.TypeA.Set1	P2
37476	ATGGGTTTTTTGTTGTCTG	ATGGGTTTTTTGTTGCCTG	tyrosine_type_recombinase_integrase	KLPN001.0523.00656.001C.Prophage.001.P2.TypeA.Set1	P2
37519	ATGGGTTTTTTGTTGCCTG	ATGGGTTTTTTGTTGCCTG	tyrosine_type_recombinase_integrase	KLPN001.0523.00657.001C.Prophage.005.P2.TypeA.Set1	P2
30318	ATGGGTTTTTTGTTGCCTG	ATGGGTTTTTTGTTGCCTG	tyrosine_type_recombinase_integrase	KLPN001.0523.00660.001C.Prophage.006.P2.TypeA.Set1	P2
34970	ATGGGTTTTTTGTTGCCTG	ATGGGTTTTTTGTTGCCTG	tyrosine_type_recombinase_integrase	KLPN001.0523.00662.001C.Prophage.001.P2.TypeA.Set1	P2
34970	ATGGGTTTTTTGTTGCCTG	ATGGGTTTTTTGTTGCCTG	tyrosine_type_recombinase_integrase	KLPN001.0523.00663.001C.Prophage.001.P2.TypeA.Set1	P2
30318	ATGGGTTTTTTGTTGCCTG	ATGGGTTTTTTGTTGCCTG	tyrosine_type_recombinase_integrase	KLPN001.0523.00666.001C.Prophage.004.P2.TypeA.Set1	P2
39919	ATGGGTTTTTTGTTGCCTG	ATGGGTTTTTTGTTGCCTG	tyrosine_type_recombinase_integrase	KLPN001.0523.00667.001C.Prophage.005.P2.TypeA.Set1	P2
38295	ATGGGTTTTTTGTTGCCTG	ATGGGTTTTTTGTTGCCTG	tyrosine_type_recombinase_integrase	KLPN001.0523.00668.001C.Prophage.004.P2.TypeA.Set1	P2
34519	ATGGGTTTTTTGTTGCCTG	ATGGGTTTTTTGTTGCCTG	tyrosine_type_recombinase_integrase	KLPN001.0523.00670.001C.Prophage.002.P2.TypeA.Set1	P2
37519	ATGGGTTTTTTGTTGCCTG	ATGGGTTTTTTGTTGCCTG	tyrosine_type_recombinase_integrase	KLPN001.0523.00671.001C.Prophage.005.P2.TypeA.Set1	P2
40628	ATGGGTTTTTTGTTGCCTG	ATGGGTTTTTTGTTGCCTG	tyrosine_type_recombinase_integrase	KLPN001.0523.00672.001C.Prophage.003.P2.TypeA.Set1	P2
39429	ATGGGTTTTTTGTTGCCTG	ATGGGTTTTTTGTTGCCTG	tyrosine_type_recombinase_integrase	KLPN001.0523.00675.001C.Prophage.005.P2.TypeA.Set1	P2
39429	ATGGGTTTTTTGTTGCCTG	ATGGGTTTTTTGTTGCCTG	tyrosine_type_recombinase_integrase	KLPN001.0523.00676.001C.Prophage.005.P2.TypeA.Set1	P2
39429	ATGGGTTTTTTGTTGCCTG	ATGGGTTTTTTGTTGCCTG	tyrosine_type_recombinase_integrase	KLPN001.0523.00677.001C.Prophage.005.P2.TypeA.Set1	P2
40206	ATGGGTTTTTTGTTGCCTG	ATGGGTTTTTTGTTGCCTG	tyrosine_type_recombinase_integrase	KLPN001.0523.00681.001C.Prophage.006.P2.TypeA.Set1	P2
37519	ATGGGTTTTTTGTTGCCTG	ATGGGTTTTTTGTTGCCTG	tyrosine_type_recombinase_integrase	KLPN001.0523.00682.001C.Prophage.006.P2.TypeA.Set1	P2
37519	ATGGGTTTTTTGTTGCCTG	ATGGGTTTTTTGTTGCCTG	tyrosine_type_recombinase_integrase	KLPN001.0523.00685.001C.Prophage.003.P2.TypeA.Set1	P2
37519	ATGGGTTTTTTGTTGCCTG	ATGGGTTTTTTGTTGCCTG	tyrosine_type_recombinase_integrase	KLPN001.0523.00686.001C.Prophage.004.P2.TypeA.Set1	P2
37519	ATGGGTTTTTTGTTGCCTG	ATGGGTTTTTTGTTGCCTG	tyrosine_type_recombinase_integrase	KLPN001.0523.00687.001C.Prophage.002.P2.TypeA.Set1	P2
37519	ATGGGTTTTTTGTTGCCTG	ATGGGTTTTTTGTTGCCTG	tyrosine_type_recombinase_integrase	KLPN001.0523.00688.001C.Prophage.004.P2.TypeA.Set1	P2
37519	ATGGGTTTTTTGTTGCCTG	ATGGGTTTTTTGTTGCCTG	tyrosine_type_recombinase_integrase	KLPN001.0523.00689.001C.Prophage.004.P2.TypeA.Set1	P2
37519	ATGGGTTTTTTGTTGCCTG	ATGGGTTTTTTGTTGCCTG	tyrosine_type_recombinase_integrase	KLPN001.0523.00690.001C.Prophage.003.P2.TypeA.Set1	P2
37519	ATGGGTTTTTTGTTGCCTG	ATGGGTTTTTTGTTGCCTG	tyrosine_type_recombinase_integrase	KLPN001.0523.00691.001C.Prophage.003.P2.TypeA.Set1	P2
37519	ATGGGTTTTTTGTTGCCTG	ATGGGTTTTTTGTTGCCTG	tyrosine_type_recombinase_integrase	KLPN001.0523.00692.001C.Prophage.003.P2.TypeA.Set1	P2
37519	ATGGGTTTTTTGTTGCCTG	ATGGGTTTTTTGTTGCCTG	tyrosine_type_recombinase_integrase	KLPN001.0523.00693.001C.Prophage.003.P2.TypeA.Set1	P2
37519	ATGGGTTTTTTGTTGCCTG	ATGGGTTTTTTGTTGCCTG	tyrosine_type_recombinase_integrase	KLPN001.0523.00694.001C.Prophage.003.P2.TypeA.Set1	P2
37519	ATGGGTTTTTTGTTGCCTG	ATGGGTTTTTTGTTGCCTG	tyrosine_type_recombinase_integrase	KLPN001.0523.00695.001C.Prophage.004.P2.TypeA.Set1	P2
37519	ATGGGTTTTTTGTTGCCTG	ATGGGTTTTTTGTTGCCTG	tyrosine_type_recombinase_integrase	KLPN001.0523.00696.001C.Prophage.003.P2.TypeA.Set1	P2
37519	ATGGGTTTTTTGTTGCCTG	ATGGGTTTTTTGTTGCCTG	tyrosine_type_recombinase_integrase	KLPN001.0523.00697.001C.Prophage.003.P2.TypeA.Set1	P2
37519	ATGGGTTTTTTGTTGCCTG	ATGGGTTTTTTGTTGCCTG	tyrosine_type_recombinase_integrase	KLPN001.0523.00698.001C.Prophage.004.P2.TypeA.Set1	P2
37519	ATGGGTTTTTTGTTGCCTG	ATGGGTTTTTTGTTGCCTG	tyrosine_type_recombinase_integrase	KLPN001.0523.00699.001C.Prophage.004.P2.TypeA.Set1	P2
37519	ATGGGTTTTTTGTTGCCTG	ATGGGTTTTTTGTTGCCTG	tyrosine_type_recombinase_integrase	KLPN001.0523.00700.001C.Prophage.005.P2.TypeA.Set1	P2
32277	ATGGGTTTTTTGTTGCCTG	ATGGGTTTTTTGTTGCCTG	tyrosine_type_recombinase_integrase	KLPN001.0523.00701.001C.Prophage.001.P2.TypeA.Set1	P2
30318	ATGGGTTTTTTGTTGCCTG	ATGGGTTTTTTGTTGCCTG	tyrosine_type_recombinase_integrase	KLPN001.0523.00704.001C.Prophage.004.P2.TypeA.Set1	P2
40629	ATGGGTTTTTTGTTGCCTG	ATGGGTTTTTTGTTGCCTG	tyrosine_type_recombinase_integrase	KLPN001.0523.00705.001C.Prophage.006.P2.TypeA.Set1	P2
40629	ATGGGTTTTTTGTTGCCTG	ATGGGTTTTTTGTTGCCTG	tyrosine_type_recombinase_integrase	KLPN001.0523.00707.001C.Prophage.006.P2.TypeA.Set1	P2
37519	ATGGGTTTTTTGTTGCCTG	ATGGGTTTTTTGTTGCCTG	tyrosine_type_recombinase_integrase	KLPN001.0523.00708.001C.Prophage.006.P2.TypeA.Set1	P2
40629	ATGGGTTTTTTGTTGCCTG	ATGGGTTTTTTGTTGCCTG	tyrosine_type_recombinase_integrase	KLPN001.0523.00709.001C.Prophage.006.P2.TypeA.Set1	P2
39429	ATGGGTTTTTTGTTGCCTG	ATGGGTTTTTTGTTGCCTG	tyrosine_type_recombinase_integrase	KLPN001.0523.00710.001C.Prophage.006.P2.TypeA.Set1	P2
40629	ATGGGTTTTTTGTTGCCTG	ATGGGTTTTTTGTTGCCTG	tyrosine_type_recombinase_integrase	KLPN001.0523.00712.001C.Prophage.006.P2.TypeA.Set1	P2
37519	ATGGGTTTTTTGTTGCCTG	ATGGGTTTTTTGTTGCCTG	tyrosine_type_recombinase_integrase	KLPN001.0523.00713.001C.Prophage.006.P2.TypeA.Set1	P2
40629	ATGGGTTTTTTGTTGCCTG	ATGGGTTTTTTGTTGCCTG	tyrosine_type_recombinase_integrase	KLPN001.0523.00714.001C.Prophage.005.P2.TypeA.Set1	P2
37519	ATGGGTTTTTTGTTGCCTG	ATGGGTTTTTTGTTGCCTG	tyrosine_type_recombinase_integrase	KLPN001.0523.00735.001C.Prophage.005.P2.TypeA.Set1	P2
39429	ATGGGTTTTTTGTTGCCTG	ATGGGTTTTTTGTTGCCTG	tyrosine_type_recombinase_integrase	KLPN001.0523.00736.001C.Prophage.006.P2.TypeA.Set1	P2
31023	ATGGGTTTTTTGTTGCCTG	ATGGGTTTTTTGTTGCCTG	tyrosine_type_recombinase_integrase	KLPN001.0523.00738.001C.Prophage.005.P2.TypeA.Set1	P2
30318	ATGGGTTTTTTGTTGCCTG	ATGGGTTTTTTGTTGCCTG	tyrosine_type_recombinase_integrase	KLPN001.0523.00753.001C.Prophage.003.P2.TypeA.Set1	P2
31518	ATGGGTTTTTTGTTGCCTG	ATGGGTTTTTTGTTGCCTG	tyrosine_type_recombinase_integrase	KLPN001.0523.00756.001C.Prophage.004.P2.TypeA.Set1	P2
37519	ATGGGTTTTTTGTTGCCTG	ATGGGTTTTTTGTTGCCTG	tyrosine_type_recombinase_integrase	KLPN001.0523.00757.001C.Prophage.005.P2.TypeA.Set1	P2
33923	ATGGGTTTTTTGTTGCCTG	ATGGGTTTTTTGTTGCCTG	tyrosine_type_recombinase_integrase	KLPN001.0523.00759.001C.Prophage.001.P2.TypeA.Set1	P2
40206	ATGGGTTTTTTGTTGCCTG	ATGGGTTTTTTGTTGCCTG	tyrosine_type_recombinase_integrase	KLPN001.0523.00770.001C.Prophage.004.P2.TypeA.Set1	P2
37519	ATGGGTTTTTTGTTGCCTG	ATGGGTTTTTTGTTGCCTG	tyrosine_type_recombinase_integrase	KLPN001.0523.00772.001C.Prophage.004.P2.TypeA.Set1	P2
34820	ATGGGTTTTTTGTTGTCTG	ATGGGTTTTTTGTTGCCTG	tyrosine_type_recombinase_integrase	KLPN001.0523.00784.001C.Prophage.001.P2.TypeA.Set1	P2
37519	ATGGGTTTTTTGTTGCCTG	ATGGGTTTTTTGTTGCCTG	tyrosine_type_recombinase_integrase	KLPN001.0523.00790.001C.Prophage.005.P2.TypeA.Set1	P2
39429	ATGGGTTTTTTGTTGCCTG	ATGGGTTTTTTGTTGCCTG	tyrosine_type_recombinase_integrase	KLPN001.0523.00792.001C.Prophage.006.P2.TypeA.Set1	P2
30318	ATGGGTTTTTTGTTGCCTG	ATGGGTTTTTTGTTGCCTG	tyrosine_type_recombinase_integrase	KLPN001.0523.00794.001C.Prophage.005.P2.TypeA.Set1	P2
39429	ATGGGTTTTTTGTTGCCTG	ATGGGTTTTTTGTTGCCTG	tyrosine_type_recombinase_integrase	KLPN001.0523.00804.001C.Prophage.005.P2.TypeA.Set1	P2
37519	ATGGGTTTTTTGTTGCCTG	ATGGGTTTTTTGTTGCCTG	tyrosine_type_recombinase_integrase	KLPN001.0523.00805.001C.Prophage.005.P2.TypeA.Set1	P2
37519	ATGGGTTTTTTGTTGCCTG	ATGGGTTTTTTGTTGCCTG	tyrosine_type_recombinase_integrase	KLPN001.0523.00806.001C.Prophage.005.P2.TypeA.Set1	P2
37519	ATGGGTTTTTTGTTGCCTG	ATGGGTTTTTTGTTGCCTG	tyrosine_type_recombinase_integrase	KLPN001.0523.00812.001C.Prophage.005.P2.TypeA.Set1	P2
37519	ATGGGTTTTTTGTTGCCTG	ATGGGTTTTTTGTTGCCTG	tyrosine_type_recombinase_integrase	KLPN001.0523.00814.001C.Prophage.006.P2.TypeA.Set1	P2
37519	ATGGGTTTTTTGTTGCCTG	ATGGGTTTTTTGTTGCCTG	tyrosine_type_recombinase_integrase	KLPN001.0523.00816.001C.Prophage.006.P2.TypeA.Set1	P2
37519	ATGGGTTTTTTGTTGCCTG	ATGGGTTTTTTGTTGCCTG	tyrosine_type_recombinase_integrase	KLPN001.0523.00817.001C.Prophage.006.P2.TypeA.Set1	P2
37519	ATGGGTTTTTTGTTGCCTG	ATGGGTTTTTTGTTGCCTG	tyrosine_type_recombinase_integrase	KLPN001.0523.00818.001C.Prophage.006.P2.TypeA.Set1	P2
35990	ATGGGTTTTTTGTTGCCTG	ATGGGTTTTTTGTTGCCTG	tyrosine_type_recombinase_integrase	KLPN001.0523.00819.001C.Prophage.002.P2.TypeA.Set1	P2
39429	ATGGGTTTTTTGTTGCCTG	ATGGGTTTTTTGTTGCCTG	tyrosine_type_recombinase_integrase	KLPN001.0523.00822.001C.Prophage.005.P2.TypeA.Set1	P2
37519	ATGGGTTTTTTGTTGCCTG	ATGGGTTTTTTGTTGCCTG	tyrosine_type_recombinase_integrase	KLPN001.0523.00823.001C.Prophage.006.P2.TypeA.Set1	P2
37519	ATGGGTTTTTTGTTGCCTG	ATGGGTTTTTTGTTGCCTG	tyrosine_type_recombinase_integrase	KLPN001.0523.00826.001C.Prophage.005.P2.TypeA.Set1	P2
37519	ATGGGTTTTTTGTTGCCTG	ATGGGTTTTTTGTTGCCTG	tyrosine_type_recombinase_integrase	KLPN001.0523.00837.001C.Prophage.003.P2.TypeA.Set1	P2
37521	ATGGGTTTTTTGTTGCCTG	ATGGGTTTTTTGTTGCCTG	tyrosine_type_recombinase_integrase	KLPN001.0523.00838.001C.Prophage.004.P2.TypeA.Set1	P2
30318	ATGGGTTTTTTGTTGCCTG	ATGGGTTTTTTGTTGCCTG	tyrosine_type_recombinase_integrase	KLPN001.0523.00854.001C.Prophage.003.P2.TypeA.Set1	P2
33032	ATGGGTTTTTTGTTGCCTG	ATGGGTTTTTTGTTGCCTG	tyrosine_type_recombinase_integrase	KLPN001.0523.00856.001C.Prophage.002.P2.TypeA.Set1	P2
30318	ATGGGTTTTTTGTTGCCTG	ATGGGTTTTTTGTTGCCTG	tyrosine_type_recombinase_integrase	KLPN001.0523.00862.001C.Prophage.004.P2.TypeA.Set1	P2
37519	ATGGGTTTTTTGTTGCCTG	ATGGGTTTTTTGTTGCCTG	tyrosine_type_recombinase_integrase	KLPN001.0523.00870.001C.Prophage.004.P2.TypeA.Set1	P2
37519	ATGGGTTTTTTGTTGCCTG	ATGGGTTTTTTGTTGCCTG	tyrosine_type_recombinase_integrase	KLPN001.0523.00871.001C.Prophage.004.P2.TypeA.Set1	P2
37519	ATGGGTTTTTTGTTGCCTG	ATGGGTTTTTTGTTGCCTG	tyrosine_type_recombinase_integrase	KLPN001.0523.00872.001C.Prophage.004.P2.TypeA.Set1	P2
30318	ATGGGTTTTTTGTTGCCTG	ATGGGTTTTTTGTTGCCTG	tyrosine_type_recombinase_integrase	KLPN001.0523.00873.001C.Prophage.004.P2.TypeA.Set1	P2
37519	ATGGGTTTTTTGTTGCCTG	ATGGGTTTTTTGTTGCCTG	tyrosine_type_recombinase_integrase	KLPN001.0523.00879.001C.Prophage.005.P2.TypeA.Set1	P2
37519	ATGGGTTTTTTGTTGCCTG	ATGGGTTTTTTGTTGCCTG	tyrosine_type_recombinase_integrase	KLPN001.0523.00880.001C.Prophage.005.P2.TypeA.Set1	P2
37519	ATGGGTTTTTTGTTGCCTG	ATGGGTTTTTTGTTGCCTG	tyrosine_type_recombinase_integrase	KLPN001.0523.00882.001C.Prophage.005.P2.TypeA.Set1	P2
38052	ATGGGTTTTTTGTTGCCTG	ATGGGTTTTTTGTTGCCTG	tyrosine_type_recombinase_integrase	KLPN001.0523.00883.001C.Prophage.002.P2.TypeA.Set1	P2
38052	ATGGGTTTTTTGTTGCCTG	ATGGGTTTTTTGTTGCCTG	tyrosine_type_recombinase_integrase	KLPN001.0523.00884.001C.Prophage.002.P2.TypeA.Set1	P2
32486	ATGGGTTTTTTGTTGCCTG	ATGGGTTTTTTGTTGCCTG	tyrosine_type_recombinase_integrase	KLPN001.0523.00893.001C.Prophage.002.P2.TypeA.Set1	P2
35340	ATGGGTTTTTTGTTGCCTG	ATGGGTTTTTTGTTGCCTG	tyrosine_type_recombinase_integrase	KLPN001.0523.00894.001C.Prophage.004.P2.TypeA.Set1	P2
35341	ATGGGTTTTTTGTTGCCTG	ATGGGTTTTTTGTTGCCTG	tyrosine_type_recombinase_integrase	KLPN001.0523.00895.001C.Prophage.004.P2.TypeA.Set1	P2
35341	ATGGGTTTTTTGTTGCCTG	ATGGGTTTTTTGTTGCCTG	tyrosine_type_recombinase_integrase	KLPN001.0523.00896.001C.Prophage.004.P2.TypeA.Set1	P2
35341	ATGGGTTTTTTGTTGCCTG	ATGGGTTTTTTGTTGCCTG	tyrosine_type_recombinase_integrase	KLPN001.0523.00897.001C.Prophage.004.P2.TypeA.Set1	P2
35340	ATGGGTTTTTTGTTGCCTG	ATGGGTTTTTTGTTGCCTG	tyrosine_type_recombinase_integrase	KLPN001.0523.00898.001C.Prophage.004.P2.TypeA.Set1	P2
39429	ATGGGTTTTTTGTTGCCTG	ATGGGTTTTTTGTTGCCTG	tyrosine_type_recombinase_integrase	KLPN001.0523.00905.001C.Prophage.005.P2.TypeA.Set1	P2
39429	ATGGGTTTTTTGTTGCCTG	ATGGGTTTTTTGTTGCCTG	tyrosine_type_recombinase_integrase	KLPN001.0523.00906.001C.Prophage.005.P2.TypeA.Set1	P2
39429	ATGGGTTTTTTGTTGCCTG	ATGGGTTTTTTGTTGCCTG	tyrosine_type_recombinase_integrase	KLPN001.0523.00907.001C.Prophage.005.P2.TypeA.Set1	P2
37519	ATGGGTTTTTTGTTGCCTG	ATGGGTTTTTTGTTGCCTG	tyrosine_type_recombinase_integrase	KLPN001.0523.00910.001C.Prophage.005.P2.TypeA.Set1	P2
39429	ATGGGTTTTTTGTTGCCTG	ATGGGTTTTTTGTTGCCTG		KLPN001.0523.00916.001C.Prophage.003.P2.TypeA.Set1	P2
37519	ATGGGTTTTTTGTTGCCTG	ATGGGTTTTTTGTTGCCTG	tyrosine_type_recombinase_integrase	KLPN001.0523.00917.001C.Prophage.005.P2.TypeA.Set1	P2
41829	ATGGGTTTTTTGTTGCCTG	ATGGGTTTTTTGTTGCCTG	tyrosine_type_recombinase_integrase	KLPN001.0523.00919.001C.Prophage.004.P2.TypeA.Set1	P2
31174	ATGGGTTTTTTGTTGCCTG	ATGGGTTTTTTGTTGCCTG	tyrosine_type_recombinase_integrase	KLPN001.0523.00920.001C.Prophage.005.P2.TypeA.Set1	P2
33923	ATGGGTTTTTTGTTGCCTG	ATGGGTTTTTTGTTGCCTG	tyrosine_type_recombinase_integrase	KLPN001.0523.00936.001C.Prophage.001.P2.TypeA.Set1	P2
33432	ATGGGTTTTTTGTTGCCTG	ATGGGTTTTTTGTTGCCTG	tyrosine_type_recombinase_integrase	KLPN001.0523.00937.001C.Prophage.003.P2.TypeA.Set1	P2
33432	ATGGGTTTTTTGTTGCCTG	ATGGGTTTTTTGTTGCCTG	tyrosine_type_recombinase_integrase	KLPN001.0523.00938.001C.Prophage.003.P2.TypeA.Set1	P2
38297	ATGGGTTTTTTGTTGCCTG	ATGGGTTTTTTGTTGCCTG		KLPN001.0523.00939.001C.Prophage.003.P2.TypeA.Set1	P2
38296	ATGGGTTTTTTGTTGCCTG	ATGGGTTTTTTGTTGCCTG	tyrosine_type_recombinase_integrase	KLPN001.0523.00940.001C.Prophage.003.P2.TypeA.Set1	P2
31518	ATGGGTTTTTTGTTGCCTG	ATGGGTTTTTTGTTGCCTG	tyrosine_type_recombinase_integrase	KLPN001.0523.00941.001C.Prophage.006.P2.TypeA.Set1	P2
37519	ATGGGTTTTTTGTTGCCTG	ATGGGTTTTTTGTTGCCTG	tyrosine_type_recombinase_integrase	KLPN001.0523.00943.001C.Prophage.005.P2.TypeA.Set1	P2
37517	ATGGGTTTTTTGTTGCCTG	ATGGGTTTTTTGTTGCCTG	tyrosine_type_recombinase_integrase	KLPN001.0523.00944.001C.Prophage.005.P2.TypeA.Set1	P2
37519	ATGGGTTTTTTGTTGCCTG	ATGGGTTTTTTGTTGCCTG		KLPN001.0523.00945.001C.Prophage.006.P2.TypeA.Set1	P2
39429	ATGGGTTTTTTGTTGCCTG	ATGGGTTTTTTGTTGCCTG	tyrosine_type_recombinase_integrase	KLPN001.0523.00946.001C.Prophage.004.P2.TypeA.Set1	P2
37519	ATGGGTTTTTTGTTGCCTG	ATGGGTTTTTTGTTGCCTG	tyrosine_type_recombinase_integrase	KLPN001.0523.00947.001C.Prophage.005.P2.TypeA.Set1	P2
39429	ATGGGTTTTTTGTTGCCTG	ATGGGTTTTTTGTTGCCTG	tyrosine_type_recombinase_integrase	KLPN001.0523.00948.001C.Prophage.004.P2.TypeA.Set1	P2
37519	ATGGGTTTTTTGTTGCCTG	ATGGGTTTTTTGTTGCCTG	tyrosine_type_recombinase_integrase	KLPN001.0523.00949.001C.Prophage.005.P2.TypeA.Set1	P2
29974	ATGGGTTTTTTGTTGCCTG	ATGGGTTTTTTGTTGCCTG	tyrosine_type_recombinase_integrase	KLPN001.0523.00950.001C.Prophage.006.P2.TypeA.Set1	P2
29974	ATGGGTTTTTTGTTGCCTG	ATGGGTTTTTTGTTGCCTG	tyrosine_type_recombinase_integrase	KLPN001.0523.00951.001C.Prophage.008.P2.TypeA.Set1	P2
37519	ATGGGTTTTTTGTTGCCTG	ATGGGTTTTTTGTTGCCTG	tyrosine_type_recombinase_integrase	KLPN001.0523.00952.001C.Prophage.006.P2.TypeA.Set1	P2
38718	ATGGGTTTTTTGTTGCCTG	ATGGGTTTTTTGTTGCCTG	tyrosine_type_recombinase_integrase	KLPN001.0523.00953.001C.Prophage.007.P2.TypeA.Set1	P2
30318	ATGGGTTTTTTGTTGCCTG	ATGGGTTTTTTGTTGCCTG	tyrosine_type_recombinase_integrase	KLPN001.0523.00954.001C.Prophage.004.P2.TypeA.Set1	P2
37519	ATGGGTTTTTTGTTGCCTG	ATGGGTTTTTTGTTGCCTG	tyrosine_type_recombinase_integrase	KLPN001.0523.00955.001C.Prophage.005.P2.TypeA.Set1	P2
38719	ATGGGTTTTTTGTTGCCTG	ATGGGTTTTTTGTTGCCTG	tyrosine_type_recombinase_integrase	KLPN001.0523.00960.001C.Prophage.004.P2.TypeA.Set1	P2
35182	ATGGGTTTTTTGTTGTCTG	ATGGGTTTTTTGTTGCCTG	tyrosine_type_recombinase_integrase	KLPN001.0523.00966.001C.Prophage.003.P2.TypeA.Set1	P2
37519	ATGGGTTTTTTGTTGCCTG	ATGGGTTTTTTGTTGCCTG	tyrosine_type_recombinase_integrase	KLPN001.0523.00974.001C.Prophage.005.P2.TypeA.Set1	P2
37519	ATGGGTTTTTTGTTGCCTG	ATGGGTTTTTTGTTGCCTG	tyrosine_type_recombinase_integrase	KLPN001.0523.00975.001C.Prophage.005.P2.TypeA.Set1	P2
37519	ATGGGTTTTTTGTTGCCTG	ATGGGTTTTTTGTTGCCTG	tyrosine_type_recombinase_integrase	KLPN001.0523.00976.001C.Prophage.005.P2.TypeA.Set1	P2
37519	ATGGGTTTTTTGTTGCCTG	ATGGGTTTTTTGTTGCCTG	tyrosine_type_recombinase_integrase	KLPN001.0523.00977.001C.Prophage.005.P2.TypeA.Set1	P2
37519	ATGGGTTTTTTGTTGCCTG	ATGGGTTTTTTGTTGCCTG	tyrosine_type_recombinase_integrase	KLPN001.0523.00978.001C.Prophage.005.P2.TypeA.Set1	P2
37519	ATGGGTTTTTTGTTGCCTG	ATGGGTTTTTTGTTGCCTG	tyrosine_type_recombinase_integrase	KLPN001.0523.00979.001C.Prophage.005.P2.TypeA.Set1	P2
37519	ATGGGTTTTTTGTTGCCTG	ATGGGTTTTTTGTTGCCTG	tyrosine_type_recombinase_integrase	KLPN001.0523.00980.001C.Prophage.005.P2.TypeA.Set1	P2
37519	ATGGGTTTTTTGTTGCCTG	ATGGGTTTTTTGTTGCCTG	tyrosine_type_recombinase_integrase	KLPN001.0523.00981.001C.Prophage.006.P2.TypeA.Set1	P2
29974	ATGGGTTTTTTGTTGCCTG	ATGGGTTTTTTGTTGCCTG	tyrosine_type_recombinase_integrase	KLPN001.0523.00991.001C.Prophage.004.P2.TypeA.Set1	P2
37519	ATGGGTTTTTTGTTGCCTG	ATGGGTTTTTTGTTGCCTG	tyrosine_type_recombinase_integrase	KLPN001.0523.00992.001C.Prophage.005.P2.TypeA.Set1	P2
37519	ATGGGTTTTTTGTTGCCTG	ATGGGTTTTTTGTTGCCTG	tyrosine_type_recombinase_integrase	KLPN001.0523.00994.001C.Prophage.005.P2.TypeA.Set1	P2
29974	ATGGGTTTTTTGTTGCCTG	ATGGGTTTTTTGTTGCCTG	tyrosine_type_recombinase_integrase	KLPN001.0523.00997.001C.Prophage.006.P2.TypeA.Set1	P2
37519	ATGGGTTTTTTGTTGCCTG	ATGGGTTTTTTGTTGCCTG	tyrosine_type_recombinase_integrase	KLPN001.0523.00998.001C.Prophage.005.P2.TypeA.Set1	P2
37519	ATGGGTTTTTTGTTGCCTG	ATGGGTTTTTTGTTGCCTG	tyrosine_type_recombinase_integrase	KLPN001.0523.00999.001C.Prophage.002.P2.TypeA.Set1	P2
34562	ATGGGTTTTTTGTTGCCTG	ATGGGTTTTTTGTTGCCTG	tyrosine_type_recombinase_integrase	KLPN001.0523.01002.001C.Prophage.003.P2.TypeA.Set1	P2
37519	ATGGGTTTTTTGTTGCCTG	ATGGGTTTTTTGTTGCCTG	tyrosine_type_recombinase_integrase	KLPN001.0523.01008.001C.Prophage.005.P2.TypeA.Set1	P2
37519	ATGGGTTTTTTGTTGCCTG	ATGGGTTTTTTGTTGCCTG	tyrosine_type_recombinase_integrase	KLPN001.0523.01009.001C.Prophage.005.P2.TypeA.Set1	P2
37513	ATGGGTTTTTTGTTGCCTG	ATGGGTTTTTTGTTGCCTG	tyrosine_type_recombinase_integrase	KLPN001.0523.01010.001C.Prophage.005.P2.TypeA.Set1	P2
37519	ATGGGTTTTTTGTTGCCTG	ATGGGTTTTTTGTTGCCTG	tyrosine_type_recombinase_integrase	KLPN001.0523.01011.001C.Prophage.005.P2.TypeA.Set1	P2
37519	ATGGGTTTTTTGTTGCCTG	ATGGGTTTTTTGTTGCCTG	tyrosine_type_recombinase_integrase	KLPN001.0523.01012.001C.Prophage.005.P2.TypeA.Set1	P2
40206	ATGGGTTTTTTGTTGCCTG	ATGGGTTTTTTGTTGCCTG	tyrosine_type_recombinase_integrase	KLPN001.0523.01013.001C.Prophage.005.P2.TypeA.Set1	P2
37519	ATGGGTTTTTTGTTGCCTG	ATGGGTTTTTTGTTGCCTG	tyrosine_type_recombinase_integrase	KLPN001.0523.01014.001C.Prophage.005.P2.TypeA.Set1	P2
37519	ATGGGTTTTTTGTTGCCTG	ATGGGTTTTTTGTTGCCTG	tyrosine_type_recombinase_integrase	KLPN001.0523.01015.001C.Prophage.005.P2.TypeA.Set1	P2
31518	ATGGGTTTTTTGTTGCCTG	ATGGGTTTTTTGTTGCCTG	tyrosine_type_recombinase_integrase	KLPN001.0523.01016.001C.Prophage.006.P2.TypeA.Set1	P2
39429	ATGGGTTTTTTGTTGCCTG	ATGGGTTTTTTGTTGCCTG	tyrosine_type_recombinase_integrase	KLPN001.0523.01018.001C.Prophage.006.P2.TypeA.Set1	P2
37519	ATGGGTTTTTTGTTGCCTG	ATGGGTTTTTTGTTGCCTG	tyrosine_type_recombinase_integrase	KLPN001.0523.01019.001C.Prophage.005.P2.TypeA.Set1	P2
37519	ATGGGTTTTTTGTTGCCTG	ATGGGTTTTTTGTTGCCTG	tyrosine_type_recombinase_integrase	KLPN001.0523.01020.001C.Prophage.005.P2.TypeA.Set1	P2
37519	ATGGGTTTTTTGTTGCCTG	ATGGGTTTTTTGTTGCCTG	tyrosine_type_recombinase_integrase	KLPN001.0523.01021.001C.Prophage.005.P2.TypeA.Set1	P2
31518	ATGGGTTTTTTGTTGCCTG	ATGGGTTTTTTGTTGCCTG	tyrosine_type_recombinase_integrase	KLPN001.0523.01023.001C.Prophage.006.P2.TypeA.Set1	P2
37517	ATGGGTTTTTTGTTGCCTG	ATGGGTTTTTTGTTGCCTG	tyrosine_type_recombinase_integrase	KLPN001.0523.01024.001C.Prophage.005.P2.TypeA.Set1	P2
30318	ATGGGTTTTTTGTTGCCTG	ATGGGTTTTTTGTTGCCTG	tyrosine_type_recombinase_integrase	KLPN001.0523.01025.001C.Prophage.004.P2.TypeA.Set1	P2
37519	ATGGGTTTTTTGTTGCCTG	ATGGGTTTTTTGTTGCCTG	tyrosine_type_recombinase_integrase	KLPN001.0523.01028.001C.Prophage.005.P2.TypeA.Set1	P2
37519	ATGGGTTTTTTGTTGCCTG	ATGGGTTTTTTGTTGCCTG	tyrosine_type_recombinase_integrase	KLPN001.0523.01029.001C.Prophage.005.P2.TypeA.Set1	P2
38296	ATGGGTTTTTTGTTGCCTG	ATGGGTTTTTTGTTGCCTG	tyrosine_type_recombinase_integrase	KLPN001.0523.01030.001C.Prophage.005.P2.TypeA.Set1	P2
39428	ATGGGTTTTTTGTTGCCTG	ATGGGTTTTTTGTTGCCTG	tyrosine_type_recombinase_integrase	KLPN001.0523.01036.001C.Prophage.003.P2.TypeA.Set1	P2
37519	ATGGGTTTTTTGTTGCCTG	ATGGGTTTTTTGTTGCCTG	tyrosine_type_recombinase_integrase	KLPN001.0523.01038.001C.Prophage.004.P2.TypeA.Set1	P2
37519	ATGGGTTTTTTGTTGCCTG	ATGGGTTTTTTGTTGCCTG	tyrosine_type_recombinase_integrase	KLPN001.0523.01049.001C.Prophage.005.P2.TypeA.Set1	P2
32376	ATGGGTTTTTTGTTGCCTG	ATGGGTTTTTTGTTGCCTG	tyrosine_type_recombinase_integrase	KLPN001.0523.01051.001C.Prophage.001.P2.TypeA.Set1	P2
32959	ATGGGTTTTTTGTTGCCTG	ATGGGTTTTTTGTTGCCTG	tyrosine_type_recombinase_integrase	KLPN001.0523.01054.001C.Prophage.003.P2.TypeA.Set1	P2
34565	ATGGGTTTTTTGTTGCCTG	ATGGGTTTTTTGTTGCCTG	tyrosine_type_recombinase_integrase	KLPN001.0523.01060.001C.Prophage.001.P2.TypeA.Set1	P2
33432	ATGGGTTTTTTGTTGCCTG	ATGGGTTTTTTGTTGCCTG	tyrosine_type_recombinase_integrase	KLPN001.0523.01065.001C.Prophage.002.P2.TypeA.Set1	P2
37091	ATGGGTTTTTTGTTGTCTG	ATGGGTTTTTTGTTGCCTG	tyrosine_type_recombinase_integrase	KLPN001.0523.01076.001C.Prophage.004.P2.TypeA.Set1	P2
31518	ATGGGTTTTTTGTTGCCTG	ATGGGTTTTTTGTTGCCTG	tyrosine_type_recombinase_integrase	KLPN001.0523.01077.001C.Prophage.006.P2.TypeA.Set1	P2
37280	ATGGGTTTTTTGTTGCCTG	ATGGGTTTTTTGTTGCCTG	tyrosine_type_recombinase_integrase	KLPN001.0523.01081.001C.Prophage.003.P2.TypeA.Set1	P2
37519	ATGGGTTTTTTGTTGCCTG	ATGGGTTTTTTGTTGCCTG	tyrosine_type_recombinase_integrase	KLPN001.0523.01082.001C.Prophage.004.P2.TypeA.Set1	P2
39428	ATGGGTTTTTTGTTGCCTG	ATGGGTTTTTTGTTGCCTG	tyrosine_type_recombinase_integrase	KLPN001.0523.01083.001C.Prophage.005.P2.TypeA.Set1	P2
37519	ATGGGTTTTTTGTTGCCTG	ATGGGTTTTTTGTTGCCTG	tyrosine_type_recombinase_integrase	KLPN001.0523.01090.001C.Prophage.005.P2.TypeA.Set1	P2
37047	ATGGGTTTTTTGTTGCCTG	ATGGGTTTTTTGTTGCCTG	tyrosine_type_recombinase_integrase	KLPN001.0523.01093.001C.Prophage.001.P2.TypeA.Set1	P2
37519	ATGGGTTTTTTGTTGCCTG	ATGGGTTTTTTGTTGCCTG	tyrosine_type_recombinase_integrase	KLPN001.0523.01094.001C.Prophage.005.P2.TypeA.Set1	P2
37519	ATGGGTTTTTTGTTGCCTG	ATGGGTTTTTTGTTGCCTG	tyrosine_type_recombinase_integrase	KLPN001.0523.01095.001C.Prophage.005.P2.TypeA.Set1	P2
34979	ATGGGTTTTTTGTTGCCTG	ATGGGTTTTTTGTTGCCTG	tyrosine_type_recombinase_integrase	KLPN001.0523.01114.001C.Prophage.005.P2.TypeA.Set1	P2
39429	ATGGGTTTTTTGTTGCCTG	ATGGGTTTTTTGTTGCCTG	tyrosine_type_recombinase_integrase	KLPN001.0523.01115.001C.Prophage.003.P2.TypeA.Set1	P2
37519	ATGGGTTTTTTGTTGCCTG	ATGGGTTTTTTGTTGCCTG	tyrosine_type_recombinase_integrase	KLPN001.0523.01118.001C.Prophage.005.P2.TypeA.Set1	P2
36349	ATGGGTTTTTTGTTGCCTG	ATGGGTTTTTTGTTGCCTG	tyrosine_type_recombinase_integrase	KLPN001.0523.01122.001C.Prophage.002.P2.TypeA.Set1	P2
30318	ATGGGTTTTTTGTTGCCTG	ATGGGTTTTTTGTTGCCTG	tyrosine_type_recombinase_integrase	KLPN001.0523.01132.001C.Prophage.007.P2.TypeA.Set1	P2
36117	ATGGGTTTTTTGTTGTCTG	ATGGGTTTTTTGTTGCCTG	tyrosine_type_recombinase_integrase	KLPN001.0523.01133.001C.Prophage.002.P2.TypeA.Set1	P2
30318	ATGGGTTTTTTGTTGCCTG	ATGGGTTTTTTGTTGCCTG	tyrosine_type_recombinase_integrase	KLPN001.0523.01138.001C.Prophage.003.P2.TypeA.Set1	P2
37519	ATGGGTTTTTTGTTGCCTG	ATGGGTTTTTTGTTGCCTG	tyrosine_type_recombinase_integrase	KLPN001.0523.01145.001C.Prophage.003.P2.TypeA.Set1	P2
38296	ATGGGTTTTTTGTTGCCTG	ATGGGTTTTTTGTTGCCTG	tyrosine_type_recombinase_integrase	KLPN001.0523.01147.001C.Prophage.006.P2.TypeA.Set1	P2
38296	ATGGGTTTTTTGTTGCCTG	ATGGGTTTTTTGTTGCCTG	tyrosine_type_recombinase_integrase	KLPN001.0523.01149.001C.Prophage.006.P2.TypeA.Set1	P2
37519	ATGGGTTTTTTGTTGCCTG	ATGGGTTTTTTGTTGCCTG	tyrosine_type_recombinase_integrase	KLPN001.0523.01150.001C.Prophage.006.P2.TypeA.Set1	P2
38296	ATGGGTTTTTTGTTGCCTG	ATGGGTTTTTTGTTGCCTG	tyrosine_type_recombinase_integrase	KLPN001.0523.01151.001C.Prophage.006.P2.TypeA.Set1	P2
37519	ATGGGTTTTTTGTTGCCTG	ATGGGTTTTTTGTTGCCTG	tyrosine_type_recombinase_integrase	KLPN001.0523.01152.001C.Prophage.006.P2.TypeA.Set1	P2
37519	ATGGGTTTTTTGTTGCCTG	ATGGGTTTTTTGTTGCCTG	tyrosine_type_recombinase_integrase	KLPN001.0523.01154.001C.Prophage.005.P2.TypeA.Set1	P2
37519	ATGGGTTTTTTGTTGCCTG	ATGGGTTTTTTGTTGCCTG	tyrosine_type_recombinase_integrase	KLPN001.0523.01156.001C.Prophage.006.P2.TypeA.Set1	P2
37519	ATGGGTTTTTTGTTGCCTG	ATGGGTTTTTTGTTGCCTG	tyrosine_type_recombinase_integrase	KLPN001.0523.01157.001C.Prophage.006.P2.TypeA.Set1	P2
38718	ATGGGTTTTTTGTTGCCTG	ATGGGTTTTTTGTTGCCTG	tyrosine_type_recombinase_integrase	KLPN001.0523.01158.001C.Prophage.005.P2.TypeA.Set1	P2
38296	ATGGGTTTTTTGTTGCCTG	ATGGGTTTTTTGTTGCCTG	tyrosine_type_recombinase_integrase	KLPN001.0523.01159.001C.Prophage.006.P2.TypeA.Set1	P2
38296	ATGGGTTTTTTGTTGCCTG	ATGGGTTTTTTGTTGCCTG	tyrosine_type_recombinase_integrase	KLPN001.0523.01160.001C.Prophage.006.P2.TypeA.Set1	P2
32584	ATGGGTTTTTTGTTGCCTG	ATGGGTTTTTTGTTGCCTG	tyrosine_type_recombinase_integrase	KLPN001.0523.01161.001C.Prophage.005.P2.TypeA.Set1	P2
38337	ATGGGTTTTTTGTTGCCTG	ATGGGTTTTTTGTTGCCTG	tyrosine_type_recombinase_integrase	KLPN001.0523.01162.001C.Prophage.005.P2.TypeB.variant0006.Set1	P2
37519	ATGGGTTTTTTGTTGCCTG	ATGGGTTTTTTGTTGCCTG	tyrosine_type_recombinase_integrase	KLPN001.0523.01163.001C.Prophage.006.P2.TypeA.Set1	P2
37519	ATGGGTTTTTTGTTGCCTG	ATGGGTTTTTTGTTGCCTG	tyrosine_type_recombinase_integrase	KLPN001.0523.01164.001C.Prophage.005.P2.TypeA.Set1	P2
37519	ATGGGTTTTTTGTTGCCTG	ATGGGTTTTTTGTTGCCTG	tyrosine_type_recombinase_integrase	KLPN001.0523.01165.001C.Prophage.005.P2.TypeA.Set1	P2
37519	ATGGGTTTTTTGTTGCCTG	ATGGGTTTTTTGTTGCCTG	tyrosine_type_recombinase_integrase	KLPN001.0523.01166.001C.Prophage.005.P2.TypeA.Set1	P2
31518	ATGGGTTTTTTGTTGCCTG	ATGGGTTTTTTGTTGCCTG	tyrosine_type_recombinase_integrase	KLPN001.0523.01167.001C.Prophage.007.P2.TypeA.Set1	P2
37519	ATGGGTTTTTTGTTGCCTG	ATGGGTTTTTTGTTGCCTG	tyrosine_type_recombinase_integrase	KLPN001.0523.01168.001C.Prophage.005.P2.TypeA.Set1	P2
31518	ATGGGTTTTTTGTTGCCTG	ATGGGTTTTTTGTTGCCTG	tyrosine_type_recombinase_integrase	KLPN001.0523.01170.001C.Prophage.006.P2.TypeA.Set1	P2
31518	ATGGGTTTTTTGTTGCCTG	ATGGGTTTTTTGTTGCCTG	tyrosine_type_recombinase_integrase	KLPN001.0523.01171.001C.Prophage.005.P2.TypeA.Set1	P2
38337	ATGGGTTTTTTGTTGCCTG	ATGGGTTTTTTGTTGCCTG	tyrosine_type_recombinase_integrase	KLPN001.0523.01172.001C.Prophage.005.P2.TypeB.variant0006.Set1	P2
37519	ATGGGTTTTTTGTTGCCTG	ATGGGTTTTTTGTTGCCTG	tyrosine_type_recombinase_integrase	KLPN001.0523.01173.001C.Prophage.005.P2.TypeA.Set1	P2
32718	ATGGGTTTTTTGTTGCCTG	ATGGGTTTTTTGTTGCCTG	tyrosine_type_recombinase_integrase	KLPN001.0523.01174.001C.Prophage.006.P2.TypeA.Set1	P2
37519	ATGGGTTTTTTGTTGCCTG	ATGGGTTTTTTGTTGCCTG	tyrosine_type_recombinase_integrase	KLPN001.0523.01175.001C.Prophage.005.P2.TypeA.Set1	P2
31518	ATGGGTTTTTTGTTGCCTG	ATGGGTTTTTTGTTGCCTG	tyrosine_type_recombinase_integrase	KLPN001.0523.01176.001C.Prophage.005.P2.TypeA.Set1	P2
31515	ATGGGTTTTTTGTTGCCTG	ATGGGTTTTTTGTTGCCTG	tyrosine_type_recombinase_integrase	KLPN001.0523.01177.001C.Prophage.006.P2.TypeA.Set1	P2
32718	ATGGGTTTTTTGTTGCCTG	ATGGGTTTTTTGTTGCCTG	tyrosine_type_recombinase_integrase	KLPN001.0523.01179.001C.Prophage.006.P2.TypeA.Set1	P2
37271	ATGGGTTTTTTGTTGCCTG	ATGGGTTTTTTGTTGCCTG	tyrosine_type_recombinase_integrase	KLPN001.0523.01180.001C.Prophage.007.P2.TypeB.variant0006.Set1	P2
31518	ATGGGTTTTTTGTTGCCTG	ATGGGTTTTTTGTTGCCTG	tyrosine_type_recombinase_integrase	KLPN001.0523.01182.001C.Prophage.006.P2.TypeA.Set1	P2
31518	ATGGGTTTTTTGTTGCCTG	ATGGGTTTTTTGTTGCCTG	tyrosine_type_recombinase_integrase	KLPN001.0523.01183.001C.Prophage.006.P2.TypeA.Set1	P2
31518	ATGGGTTTTTTGTTGCCTG	ATGGGTTTTTTGTTGCCTG	tyrosine_type_recombinase_integrase	KLPN001.0523.01184.001C.Prophage.006.P2.TypeA.Set1	P2
38719	ATGGGTTTTTTGTTGCCTG	ATGGGTTTTTTGTTGCCTG	tyrosine_type_recombinase_integrase	KLPN001.0523.01185.001C.Prophage.006.P2.TypeA.Set1	P2
32718	ATGGGTTTTTTGTTGCCTG	ATGGGTTTTTTGTTGCCTG	tyrosine_type_recombinase_integrase	KLPN001.0523.01186.001C.Prophage.006.P2.TypeA.Set1	P2
31518	ATGGGTTTTTTGTTGCCTG	ATGGGTTTTTTGTTGCCTG	tyrosine_type_recombinase_integrase	KLPN001.0523.01187.001C.Prophage.006.P2.TypeA.Set1	P2
31518	ATGGGTTTTTTGTTGCCTG	ATGGGTTTTTTGTTGCCTG	tyrosine_type_recombinase_integrase	KLPN001.0523.01188.001C.Prophage.006.P2.TypeA.Set1	P2
37518	ATGGTTTTTTTGTTGCCTG	ATGGGTTTTTTGTTGCCTG	tyrosine_type_recombinase_integrase	KLPN001.0523.01189.001C.Prophage.004.P2.TypeA.Set1	P2
32718	ATGGGTTTTTTGTTGCCTG	ATGGGTTTTTTGTTGCCTG	tyrosine_type_recombinase_integrase	KLPN001.0523.01190.001C.Prophage.006.P2.TypeA.Set1	P2
30318	ATGGGTTTTTTGTTGCCTG	ATGGGTTTTTTGTTGCCTG	tyrosine_type_recombinase_integrase	KLPN001.0523.01191.001C.Prophage.006.P2.TypeA.Set1	P2
32718	ATGGGTTTTTTGTTGCCTG	ATGGGTTTTTTGTTGCCTG	tyrosine_type_recombinase_integrase	KLPN001.0523.01192.001C.Prophage.006.P2.TypeA.Set1	P2
31518	ATGGGTTTTTTGTTGCCTG	ATGGGTTTTTTGTTGCCTG	tyrosine_type_recombinase_integrase	KLPN001.0523.01193.001C.Prophage.006.P2.TypeA.Set1	P2
31518	ATGGGTTTTTTGTTGCCTG	ATGGGTTTTTTGTTGCCTG	tyrosine_type_recombinase_integrase	KLPN001.0523.01194.001C.Prophage.006.P2.TypeA.Set1	P2
32718	ATGGGTTTTTTGTTGCCTG	ATGGGTTTTTTGTTGCCTG	tyrosine_type_recombinase_integrase	KLPN001.0523.01195.001C.Prophage.006.P2.TypeA.Set1	P2
31518	ATGGGTTTTTTGTTGCCTG	ATGGGTTTTTTGTTGCCTG	tyrosine_type_recombinase_integrase	KLPN001.0523.01196.001C.Prophage.006.P2.TypeA.Set1	P2
31518	ATGGGTTTTTTGTTGCCTG	ATGGGTTTTTTGTTGCCTG	tyrosine_type_recombinase_integrase	KLPN001.0523.01197.001C.Prophage.006.P2.TypeA.Set1	P2
31518	ATGGGTTTTTTGTTGCCTG	ATGGGTTTTTTGTTGCCTG	tyrosine_type_recombinase_integrase	KLPN001.0523.01198.001C.Prophage.006.P2.TypeA.Set1	P2
31518	ATGGGTTTTTTGTTGCCTG	ATGGGTTTTTTGTTGCCTG	tyrosine_type_recombinase_integrase	KLPN001.0523.01199.001C.Prophage.006.P2.TypeA.Set1	P2
31518	ATGGGTTTTTTGTTGCCTG	ATGGGTTTTTTGTTGCCTG	tyrosine_type_recombinase_integrase	KLPN001.0523.01200.001C.Prophage.006.P2.TypeA.Set1	P2
29583	ATGGGTTTTTTGTTGCCTG	ATGGGTTTTTTGTTGCCTG	tyrosine_type_recombinase_integrase	KLPN001.0523.01201.001C.Prophage.006.P2.TypeB.variant0006.Set1	P2
31518	ATGGGTTTTTTGTTGCCTG	ATGGGTTTTTTGTTGCCTG	tyrosine_type_recombinase_integrase	KLPN001.0523.01202.001C.Prophage.006.P2.TypeA.Set1	P2
37519	ATGGGTTTTTTGTTGCCTG	ATGGGTTTTTTGTTGCCTG	tyrosine_type_recombinase_integrase	KLPN001.0523.01205.001C.Prophage.005.P2.TypeA.Set1	P2
37519	ATGGGTTTTTTGTTGCCTG	ATGGGTTTTTTGTTGCCTG	tyrosine_type_recombinase_integrase	KLPN001.0523.01211.001C.Prophage.006.P2.TypeA.Set1	P2
37341	ATGGGTTTTTTGTTGCCTG	ATGGGTTTTTTGTTGCCTG	tyrosine_type_recombinase_integrase	KLPN001.0523.01213.001C.Prophage.003.P2.TypeA.Set1	P2
37501	ATGGGTTTTTTGTTGCCTG	ATGGGTTTTTTGTTGCCTG	tyrosine_type_recombinase_integrase	KLPN001.0523.01217.001C.Prophage.004.P2.TypeA.Set1	P2
30318	ATGGGTTTTTTGTTGCCTG	ATGGGTTTTTTGTTGCCTG	tyrosine_type_recombinase_integrase	KLPN001.0523.01218.001C.Prophage.004.P2.TypeA.Set1	P2
30318	ATGGGTTTTTTGTTGCCTG	ATGGGTTTTTTGTTGCCTG	tyrosine_type_recombinase_integrase	KLPN001.0523.01219.001C.Prophage.004.P2.TypeA.Set1	P2
39427	ATGGGTTTTTTGTTGCCTG	ATGGGTTTTTTGTTGCCTG	tyrosine_type_recombinase_integrase	KLPN001.0523.01221.001C.Prophage.005.P2.TypeA.Set1	P2
40629	ATGGGTTTTTTGTTGCCTG	ATGGGTTTTTTGTTGCCTG	tyrosine_type_recombinase_integrase	KLPN001.0523.01223.001C.Prophage.005.P2.TypeA.Set1	P2
39429	ATGGGTTTTTTGTTGCCTG	ATGGGTTTTTTGTTGCCTG	tyrosine_type_recombinase_integrase	KLPN001.0523.01225.001C.Prophage.007.P2.TypeA.Set1	P2
30318	ATGGGTTTTTTGTTGCCTG	ATGGGTTTTTTGTTGCCTG	tyrosine_type_recombinase_integrase	KLPN001.0523.01255.001C.Prophage.005.P2.TypeA.Set1	P2
30318	ATGGGTTTTTTGTTGCCTG	ATGGGTTTTTTGTTGCCTG	tyrosine_type_recombinase_integrase	KLPN001.0523.01257.001C.Prophage.005.P2.TypeA.Set1	P2
37519	ATGGGTTTTTTGTTGCCTG	ATGGGTTTTTTGTTGCCTG	tyrosine_type_recombinase_integrase	KLPN001.0523.01267.001C.Prophage.004.P2.TypeA.Set1	P2
34561	ATGGGTTTTTTGTTGCCTG	ATGGGTTTTTTGTTGCCTG	tyrosine_type_recombinase_integrase	KLPN001.0523.01275.001C.Prophage.004.P2.TypeA.Set1	P2
39429	ATGGGTTTTTTGTTGCCTG	ATGGGTTTTTTGTTGCCTG	tyrosine_type_recombinase_integrase	KLPN001.0523.01326.001C.Prophage.004.P2.TypeA.Set1	P2
35122	ATGGGTTTTTTGTTGCCTG	ATGGGTTTTTTGTTGCCTG	tyrosine_type_recombinase_integrase	KLPN001.0523.01327.001C.Prophage.003.P2.TypeA.Set1	P2
35931	ATGGGTTTTTTGTTGCCTG	ATGGGTTTTTTGTTGCCTG	tyrosine_type_recombinase_integrase	KLPN001.0523.01334.001C.Prophage.002.P2.TypeA.Set1	P2
37519	ATGGGTTTTTTGTTGCCTG	ATGGGTTTTTTGTTGCCTG	tyrosine_type_recombinase_integrase	KLPN001.0523.01337.001C.Prophage.003.P2.TypeA.Set1	P2
38719	ATGGGTTTTTTGTTGCCTG	ATGGGTTTTTTGTTGCCTG	tyrosine_type_recombinase_integrase	KLPN001.0523.01378.001C.Prophage.004.P2.TypeA.Set1	P2
37519	ATGGGTTTTTTGTTGCCTG	ATGGGTTTTTTGTTGCCTG	tyrosine_type_recombinase_integrase	KLPN001.0523.01380.001C.Prophage.005.P2.TypeA.Set1	P2
37519	ATGGGTTTTTTGTTGCCTG	ATGGGTTTTTTGTTGCCTG	tyrosine_type_recombinase_integrase	KLPN001.0523.01381.001C.Prophage.004.P2.TypeA.Set1	P2
37519	ATGGGTTTTTTGTTGCCTG	ATGGGTTTTTTGTTGCCTG	tyrosine_type_recombinase_integrase	KLPN001.0523.01383.001C.Prophage.004.P2.TypeA.Set1	P2
35182	ATGGGTTTTTTGTTGTCTG	ATGGGTTTTTTGTTGCCTG	tyrosine_type_recombinase_integrase	KLPN001.0523.01389.001C.Prophage.004.P2.TypeA.Set1	P2
33546	ATGGGTTTTTTGTTGTCTG	ATGGGTTTTTTGTTGCCTG	tyrosine_type_recombinase_integrase	KLPN001.0523.01390.001C.Prophage.005.P2.TypeA.Set1	P2
38719	ATGGGTTTTTTGTTGCCTG	ATGGGTTTTTTGTTGCCTG	tyrosine_type_recombinase_integrase	KLPN001.0523.01394.001C.Prophage.005.P2.TypeA.Set1	P2
31518	ATGGGTTTTTTGTTGCCTG	ATGGGTTTTTTGTTGCCTG	tyrosine_type_recombinase_integrase	KLPN001.0523.01398.001C.Prophage.006.P2.TypeA.Set1	P2
31518	ATGGGTTTTTTGTTGCCTG	ATGGGTTTTTTGTTGCCTG	tyrosine_type_recombinase_integrase	KLPN001.0523.01399.001C.Prophage.006.P2.TypeA.Set1	P2
31518	ATGGGTTTTTTGTTGCCTG	ATGGGTTTTTTGTTGCCTG	tyrosine_type_recombinase_integrase	KLPN001.0523.01400.001C.Prophage.006.P2.TypeA.Set1	P2
37519	ATGGGTTTTTTGTTGCCTG	ATGGGTTTTTTGTTGCCTG	tyrosine_type_recombinase_integrase	KLPN001.0523.01401.001C.Prophage.005.P2.TypeA.Set1	P2
37519	ATGGGTTTTTTGTTGCCTG	ATGGGTTTTTTGTTGCCTG	tyrosine_type_recombinase_integrase	KLPN001.0523.01402.001C.Prophage.005.P2.TypeA.Set1	P2
37519	ATGGGTTTTTTGTTGCCTG	ATGGGTTTTTTGTTGCCTG	tyrosine_type_recombinase_integrase	KLPN001.0523.01403.001C.Prophage.004.P2.TypeA.Set1	P2
29974	ATGGGTTTTTTGTTGCCTG	ATGGGTTTTTTGTTGCCTG	tyrosine_type_recombinase_integrase	KLPN001.0523.01404.001C.Prophage.003.P2.TypeA.Set1	P2
37519	ATGGGTTTTTTGTTGCCTG	ATGGGTTTTTTGTTGCCTG	tyrosine_type_recombinase_integrase	KLPN001.0523.01405.001C.Prophage.004.P2.TypeA.Set1	P2
37519	ATGGGTTTTTTGTTGCCTG	ATGGGTTTTTTGTTGCCTG	tyrosine_type_recombinase_integrase	KLPN001.0523.01406.001C.Prophage.004.P2.TypeA.Set1	P2
37519	ATGGGTTTTTTGTTGCCTG	ATGGGTTTTTTGTTGCCTG	tyrosine_type_recombinase_integrase	KLPN001.0523.01407.001C.Prophage.003.P2.TypeA.Set1	P2
37519	ATGGGTTTTTTGTTGCCTG	ATGGGTTTTTTGTTGCCTG	tyrosine_type_recombinase_integrase	KLPN001.0523.01408.001C.Prophage.005.P2.TypeA.Set1	P2
34385	ATGGGTTTTTTGTTGCCTG	ATGGGTTTTTTGTTGCCTG	tyrosine_type_recombinase_integrase	KLPN001.0523.01409.001C.Prophage.003.P2.TypeA.Set1	P2
39429	ATGGGTTTTTTGTTGCCTG	ATGGGTTTTTTGTTGCCTG	tyrosine_type_recombinase_integrase	KLPN001.0523.01416.001C.Prophage.003.P2.TypeA.Set1	P2
38719	ATGGGTTTTTTGTTGCCTG	ATGGGTTTTTTGTTGCCTG	tyrosine_type_recombinase_integrase	KLPN001.0523.01419.001C.Prophage.004.P2.TypeA.Set1	P2
28810	ATGGGTTTTTTGTTGCCTG	ATGGGTTTTTTGTTGCCTG	tyrosine_type_recombinase_integrase	KLPN001.0523.01420.001C.Prophage.006.P2.TypeA.Set1	P2
37519	ATGGGTTTTTTGTTGCCTG	ATGGGTTTTTTGTTGCCTG	tyrosine_type_recombinase_integrase	KLPN001.0523.01423.001C.Prophage.005.P2.TypeA.Set1	P2
39429	ATGGGTTTTTTGTTGCCTG	ATGGGTTTTTTGTTGCCTG	tyrosine_type_recombinase_integrase	KLPN001.0523.01425.001C.Prophage.005.P2.TypeA.Set1	P2
39429	ATGGGTTTTTTGTTGCCTG	ATGGGTTTTTTGTTGCCTG	tyrosine_type_recombinase_integrase	KLPN001.0523.01426.001C.Prophage.003.P2.TypeA.Set1	P2
30318	ATGGGTTTTTTGTTGCCTG	ATGGGTTTTTTGTTGCCTG	tyrosine_type_recombinase_integrase	KLPN001.0523.01430.001C.Prophage.006.P2.TypeA.Set1	P2
37519	ATGGGTTTTTTGTTGCCTG	ATGGGTTTTTTGTTGCCTG	tyrosine_type_recombinase_integrase	KLPN001.0523.01461.001C.Prophage.005.P2.TypeA.Set1	P2
36531	ATGGGTTTTTTGTTGCCTG	ATGGGTTTTTTGTTGCCTG	tyrosine_type_recombinase_integrase	KLPN001.0523.01462.001C.Prophage.002.P2.TypeA.Set1	P2
38585	ATGGGTTTTTTGTTGCCTG	ATGGGTTTTTTGTTGCCTG	tyrosine_type_recombinase_integrase	KLPN001.0523.01464.001C.Prophage.006.P2.TypeA.Set1	P2
37519	ATGGGTTTTTTGTTGCCTG	ATGGGTTTTTTGTTGCCTG	tyrosine_type_recombinase_integrase	KLPN001.0523.01467.001C.Prophage.005.P2.TypeA.Set1	P2
39429	ATGGGTTTTTTGTTGCCTG	ATGGGTTTTTTGTTGCCTG	tyrosine_type_recombinase_integrase	KLPN001.0523.01468.001C.Prophage.005.P2.TypeA.Set1	P2
38719	ATGGGTTTTTTGTTGCCTG	ATGGGTTTTTTGTTGCCTG	tyrosine_type_recombinase_integrase	KLPN001.0523.01469.001C.Prophage.005.P2.TypeA.Set1	P2
37519	ATGGGTTTTTTGTTGCCTG	ATGGGTTTTTTGTTGCCTG	tyrosine_type_recombinase_integrase	KLPN001.0523.01470.001C.Prophage.005.P2.TypeA.Set1	P2
39919	ATGGGTTTTTTGTTGCCTG	ATGGGTTTTTTGTTGCCTG	tyrosine_type_recombinase_integrase	KLPN001.0523.01471.001C.Prophage.005.P2.TypeA.Set1	P2
37519	ATGGGTTTTTTGTTGCCTG	ATGGGTTTTTTGTTGCCTG	tyrosine_type_recombinase_integrase	KLPN001.0523.01472.001C.Prophage.005.P2.TypeA.Set1	P2
38719	ATGGGTTTTTTGTTGCCTG	ATGGGTTTTTTGTTGCCTG	tyrosine_type_recombinase_integrase	KLPN001.0523.01473.001C.Prophage.006.P2.TypeA.Set1	P2
37519	ATGGGTTTTTTGTTGCCTG	ATGGGTTTTTTGTTGCCTG	tyrosine_type_recombinase_integrase	KLPN001.0523.01474.001C.Prophage.005.P2.TypeA.Set1	P2
37519	ATGGGTTTTTTGTTGCCTG	ATGGGTTTTTTGTTGCCTG	tyrosine_type_recombinase_integrase	KLPN001.0523.01475.001C.Prophage.005.P2.TypeA.Set1	P2
37519	ATGGGTTTTTTGTTGCCTG	ATGGGTTTTTTGTTGCCTG	tyrosine_type_recombinase_integrase	KLPN001.0523.01476.001C.Prophage.004.P2.TypeA.Set1	P2
30318	ATGGGTTTTTTGTTGCCTG	ATGGGTTTTTTGTTGCCTG	tyrosine_type_recombinase_integrase	KLPN001.0523.01477.001C.Prophage.004.P2.TypeA.Set1	P2
37519	ATGGGTTTTTTGTTGCCTG	ATGGGTTTTTTGTTGCCTG	tyrosine_type_recombinase_integrase	KLPN001.0523.01478.001C.Prophage.005.P2.TypeA.Set1	P2
37518	ATGGGTTTTTTGTTGCCTG	ATGGGTTTTTTGTTGCCTG	tyrosine_type_recombinase_integrase	KLPN001.0523.01479.001C.Prophage.005.P2.TypeA.Set1	P2
38718	ATGGGTTTTTTGTTGCCTG	ATGGGTTTTTTGTTGCCTG	tyrosine_type_recombinase_integrase	KLPN001.0523.01483.001C.Prophage.004.P2.TypeA.Set1	P2
38719	ATGGGTTTTTTGTTGCCTG	ATGGGTTTTTTGTTGCCTG	tyrosine_type_recombinase_integrase	KLPN001.0523.01484.001C.Prophage.004.P2.TypeA.Set1	P2
37519	ATGGGTTTTTTGTTGCCTG	ATGGGTTTTTTGTTGCCTG	tyrosine_type_recombinase_integrase	KLPN001.0523.01485.001C.Prophage.005.P2.TypeA.Set1	P2
37519	ATGGGTTTTTTGTTGCCTG	ATGGGTTTTTTGTTGCCTG	tyrosine_type_recombinase_integrase	KLPN001.0523.01486.001C.Prophage.005.P2.TypeA.Set1	P2
37519	ATGGGTTTTTTGTTGCCTG	ATGGGTTTTTTGTTGCCTG	tyrosine_type_recombinase_integrase	KLPN001.0523.01487.001C.Prophage.005.P2.TypeA.Set1	P2
37519	ATGGGTTTTTTGTTGCCTG	ATGGGTTTTTTGTTGCCTG	tyrosine_type_recombinase_integrase	KLPN001.0523.01488.001C.Prophage.005.P2.TypeA.Set1	P2
37519	ATGGGTTTTTTGTTGCCTG	ATGGGTTTTTTGTTGCCTG	tyrosine_type_recombinase_integrase	KLPN001.0523.01489.001C.Prophage.005.P2.TypeA.Set1	P2
37518	ATGGGTTTTTTGTTGCCTG	ATGGGTTTTTTGTTGCCTG	tyrosine_type_recombinase_integrase	KLPN001.0523.01494.001C.Prophage.004.P2.TypeA.Set1	P2
38719	ATGGGTTTTTTGTTGCCTG	ATGGGTTTTTTGTTGCCTG	tyrosine_type_recombinase_integrase	KLPN001.0523.01495.001C.Prophage.006.P2.TypeA.Set1	P2
37519	ATGGGTTTTTTGTTGCCTG	ATGGGTTTTTTGTTGCCTG	tyrosine_type_recombinase_integrase	KLPN001.0523.01503.001C.Prophage.005.P2.TypeA.Set1	P2
37519	ATGGGTTTTTTGTTGCCTG	ATGGGTTTTTTGTTGCCTG	tyrosine_type_recombinase_integrase	KLPN001.0523.01504.001C.Prophage.005.P2.TypeA.Set1	P2
30319	ATGGGTTTTTTGTTGCCTG	ATGGGTTTTTTGTTGCCTG	integrase_family_protein	KLPN001.0523.01506.001C.Prophage.004.P2.TypeA.Set1	P2
37519	ATGGGTTTTTTGTTGCCTG	ATGGGTTTTTTGTTGCCTG	tyrosine_type_recombinase_integrase	KLPN001.0523.01508.001C.Prophage.005.P2.TypeA.Set1	P2
37519	ATGGGTTTTTTGTTGCCTG	ATGGGTTTTTTGTTGCCTG	tyrosine_type_recombinase_integrase	KLPN001.0523.01510.001C.Prophage.006.P2.TypeA.Set1	P2
37519	ATGGGTTTTTTGTTGCCTG	ATGGGTTTTTTGTTGCCTG	tyrosine_type_recombinase_integrase	KLPN001.0523.01511.001C.Prophage.004.P2.TypeA.Set1	P2
37519	ATGGGTTTTTTGTTGCCTG	ATGGGTTTTTTGTTGCCTG	tyrosine_type_recombinase_integrase	KLPN001.0523.01512.001C.Prophage.004.P2.TypeA.Set1	P2
37519	ATGGGTTTTTTGTTGCCTG	ATGGGTTTTTTGTTGCCTG	tyrosine_type_recombinase_integrase	KLPN001.0523.01515.001C.Prophage.004.P2.TypeA.Set1	P2
37519	ATGGGTTTTTTGTTGCCTG	ATGGGTTTTTTGTTGCCTG	tyrosine_type_recombinase_integrase	KLPN001.0523.01521.001C.Prophage.005.P2.TypeA.Set1	P2
37515	ATGGGTTTTTTGTTGCCTG	ATGGGTTTTTTGTTGCCTG	tyrosine_type_recombinase_integrase	KLPN001.0523.01522.001C.Prophage.004.P2.TypeA.Set1	P2
35628	TGGAGCTGGCGGGAGTTGAA	TGGAGCTGGCGGGAGTTGAA	site_specific_integrase	KLPN001.0523.00044.001C.Prophage.001.P2.TypeA.Set1	P2
35312	TGGAGCTGGCGGGAGTTGAA	TGGAGCTGGCGGGAGTTGAA	site_specific_integrase	KLPN001.0523.00052.001C.Prophage.004.P2.TypeA.Set1	P2
35312	TGGAGCTGGCGGGAGTTGAA	TGGAGCTGGCGGGAGTTGAA	site_specific_integrase	KLPN001.0523.00054.001C.Prophage.004.P2.TypeA.Set1	P2
35312	TGGAGCTGGCGGGAGTTGAA	TGGAGCTGGCGGGAGTTGAA	site_specific_integrase	KLPN001.0523.00065.001C.Prophage.003.P2.TypeA.Set1	P2
33045	TGGAGCTGGCGGGAGTTGAA	TGGAGCTGGCGGGAGTTGAA	site_specific_integrase	KLPN001.0523.00083.001C.Prophage.001.P2.TypeA.Set1	P2
33045	TGGAGCTGGCGGGAGTTGAA	TGGAGCTGGCGGGAGTTGAA	site_specific_integrase	KLPN001.0523.00138.001C.Prophage.001.P2.TypeA.Set1	P2
35312	TGGAGCTGGCGGGAGTTGAA	TGGAGCTGGCGGGAGTTGAA	site_specific_integrase	KLPN001.0523.00211.001C.Prophage.003.P2.TypeA.Set1	P2
56828	TTGGGCTGGCGGGAGTTGAA	TGGAGCTGGCGGGAGTTGAA	integrase_domain_containing_protein	KLPN001.0523.00230.001C.Prophage.001.P2.TypeA.Set1	P2
35268	TGGAGCTGGCGGGAGTTGAA	TGGAGCTGGCGGGAGTTGAA	site_specific_integrase	KLPN001.0523.00335.001C.Prophage.003.P2.TypeA.Set1	P2
37696	TGGAGCTGGCGGGAGTTGAA	TGGAGCTGGCGGGAGTTGAA	site_specific_integrase	KLPN001.0523.00388.001C.Prophage.001.P2.TypeA.Set1	P2
35268	TGGAGCTGGCGGGAGTTGAA	TGGAGCTGGCGGGAGTTGAA	site_specific_integrase	KLPN001.0523.00423.001C.Prophage.003.P2.TypeA.Set1	P2
35268	TGGAGCTGGCGGGAGTTGAA	TGGAGCTGGCGGGAGTTGAA	site_specific_integrase	KLPN001.0523.00424.001C.Prophage.003.P2.TypeA.Set1	P2
35268	TGGAGCTGGCGGGAGTTGAA	TGGAGCTGGCGGGAGTTGAA	site_specific_integrase	KLPN001.0523.00450.001C.Prophage.002.P2.TypeA.Set1	P2
32391	TGGAGCTGGCGGGAGTTGAA	TGGAGCTGGCGGGAGTTGAA	site_specific_integrase	KLPN001.0523.00495.001C.Prophage.002.P2.TypeA.Set1	P2
32391	TGGAGCTGGCGGGAGTTGAA	TGGAGCTGGCGGGAGTTGAA	site_specific_integrase	KLPN001.0523.00497.001C.Prophage.001.P2.TypeA.Set1	P2
35311	TGGAGCTGGCGGGAGTTGAA	TGGAGCTGGCGGGAGTTGAA	site_specific_integrase	KLPN001.0523.00608.001C.Prophage.001.P2.TypeA.Set1	P2
35628	TGGAGCTGGCGGGAGTTGAA	TGGAGCTGGCGGGAGTTGAA	site_specific_integrase	KLPN001.0523.00729.001C.Prophage.003.P2.TypeA.Set1	P2
35264	TGGAGCTGGCGGGAGTTGAA	TGGAGCTGGCGGGAGTTGAA	site_specific_integrase	KLPN001.0523.00756.001C.Prophage.001.P2.TypeA.Set1	P2
36512	TGGAGCTGGCGGGAGTTGAA	TGGAGCTGGCGGGAGTTGAA	site_specific_integrase	KLPN001.0523.00765.001C.Prophage.003.P2.TypeA.Set1	P2
35312	TGGAGCTGGCGGGAGTTGAA	TGGAGCTGGCGGGAGTTGAA	site_specific_integrase	KLPN001.0523.00767.001C.Prophage.005.P2.TypeA.Set1	P2
35311	TGGAGCTGGCGGGAGTTGAA	TGGAGCTGGCGGGAGTTGAA	site_specific_integrase	KLPN001.0523.00771.001C.Prophage.002.P2.TypeA.Set1	P2
35312	TGGAGCTGGCGGGAGTTGAA	TGGAGCTGGCGGGAGTTGAA	site_specific_integrase	KLPN001.0523.00773.001C.Prophage.004.P2.TypeA.Set1	P2
35268	TGGAGCTGGCGGGAGTTGAA	TGGAGCTGGCGGGAGTTGAA	site_specific_integrase	KLPN001.0523.01055.001C.Prophage.002.P2.TypeA.Set1	P2
35268	TGGAGCTGGCGGGAGTTGAA	TGGAGCTGGCGGGAGTTGAA	site_specific_integrase	KLPN001.0523.01063.001C.Prophage.002.P2.TypeA.Set1	P2
36631	TGGAGCTGGCGGGAGTTGAA	TGGAGCTGGCGGGAGTTGAA	site_specific_integrase	KLPN001.0523.01111.001C.Prophage.001.P2.TypeA.Set1	P2
35268	TGGAGCTGGCGGGAGTTGAA	TGGAGCTGGCGGGAGTTGAA	site_specific_integrase	KLPN001.0523.01136.001C.Prophage.003.P2.TypeA.Set1	P2
35268	TGGAGCTGGCGGGAGTTGAA	TGGAGCTGGCGGGAGTTGAA	site_specific_integrase	KLPN001.0523.01218.001C.Prophage.001.P2.TypeA.Set1	P2
35268	TGGAGCTGGCGGGAGTTGAA	TGGAGCTGGCGGGAGTTGAA	site_specific_integrase	KLPN001.0523.01219.001C.Prophage.001.P2.TypeA.Set1	P2
35628	TGGAGCTGGCGGGAGTTGAA	TGGAGCTGGCGGGAGTTGAA	site_specific_integrase	KLPN001.0523.01433.001C.Prophage.004.P2.TypeA.Set1	P2
35628	TGGAGCTGGCGGGAGTTGAA	TGGAGCTGGCGGGAGTTGAA	site_specific_integrase	KLPN001.0523.01441.001C.Prophage.004.P2.TypeA.Set1	P2
35628	TGGAGCTGGCGGGAGTTGAA	TGGAGCTGGCGGGAGTTGAA	site_specific_integrase	KLPN001.0523.01447.001C.Prophage.004.P2.TypeA.Set1	P2
35628	TGGAGCTGGCGGGAGTTGAA	TGGAGCTGGCGGGAGTTGAA	site_specific_integrase	KLPN001.0523.01452.001C.Prophage.004.P2.TypeA.Set1	P2
35628	TGGAGCTGGCGGGAGTTGAA	TGGAGCTGGCGGGAGTTGAA	site_specific_integrase	KLPN001.0523.01453.001C.Prophage.004.P2.TypeA.Set1	P2
35628	TGGAGCTGGCGGGAGTTGAA	TGGAGCTGGCGGGAGTTGAA	site_specific_integrase	KLPN001.0523.01457.001C.Prophage.004.P2.TypeA.Set1	P2
35628	TGGAGCTGGCGGGAGTTGAA	TGGAGCTGGCGGGAGTTGAA	site_specific_integrase	KLPN001.0523.01458.001C.Prophage.004.P2.TypeA.Set1	P2
33263	TGGAGCTGGCGGGAGTTGAA	TGGAGCTGGCGGGAGTTGAA	site_specific_integrase	SAEN001.0523.00128.001C.Prophage.004.P2.TypeA.Set1	P2
33322	TGGAGCTGGCGGGAGTTGAA	TGGAGCTGGCGGGAGTTGAA	site_specific_integrase	SAEN001.0523.00299.001C.Prophage.001.P2.TypeA.Set1	P2
35260	TGGAGCTGGCGGGAGTTGAA	TGGAGCTGGCGGGAGTTGAA	site_specific_integrase	SAEN001.0523.00319.001C.Prophage.003.P2.TypeB.variant0006.Set2	P2
35270	TGGAGCTGGCGGGAGTTGAA	TGGAGCTGGCGGGAGTTGAA	site_specific_integrase	SAEN001.0523.00321.001C.Prophage.002.P2.TypeA.Set2	P2
35270	TGGAGCTGGCGGGAGTTGAA	TGGAGCTGGCGGGAGTTGAA	site_specific_integrase	SAEN001.0523.00322.001C.Prophage.002.P2.TypeA.Set2	P2
35270	TGGAGCTGGCGGGAGTTGAA	TGGAGCTGGCGGGAGTTGAA	site_specific_integrase	SAEN001.0523.00323.001C.Prophage.002.P2.TypeA.Set2	P2
35270	TGGAGCTGGCGGGAGTTGAA	TGGAGCTGGCGGGAGTTGAA	site_specific_integrase	SAEN001.0523.00324.001C.Prophage.002.P2.TypeA.Set2	P2
35270	TGGAGCTGGCGGGAGTTGAA	TGGAGCTGGCGGGAGTTGAA	site_specific_integrase	SAEN001.0523.00325.001C.Prophage.002.P2.TypeA.Set2	P2
35270	TGGAGCTGGCGGGAGTTGAA	TGGAGCTGGCGGGAGTTGAA	site_specific_integrase	SAEN001.0523.00326.001C.Prophage.002.P2.TypeA.Set2	P2
35270	TGGAGCTGGCGGGAGTTGAA	TGGAGCTGGCGGGAGTTGAA	site_specific_integrase	SAEN001.0523.00327.001C.Prophage.002.P2.TypeA.Set2	P2
33269	TGGAGCTGGCGGGAGTTGAA	TGGAGCTGGCGGGAGTTGAA	site_specific_integrase	SAEN001.0523.00684.001C.Prophage.004.P2.TypeA.Set1	P2
33262	TGGAGCTGGCGGGAGTTGAA	TGGAGCTGGCGGGAGTTGAA	site_specific_integrase	SAEN001.0523.00685.001C.Prophage.004.P2.TypeA.Set1	P2
33262	TGGAGCTGGCGGGAGTTGAA	TGGAGCTGGCGGGAGTTGAA	site_specific_integrase	SAEN001.0523.00686.001C.Prophage.005.P2.TypeA.Set1	P2
33262	TGGAGCTGGCGGGAGTTGAA	TGGAGCTGGCGGGAGTTGAA	site_specific_integrase	SAEN001.0523.00687.001C.Prophage.005.P2.TypeA.Set1	P2
33262	TGGAGCTGGCGGGAGTTGAA	TGGAGCTGGCGGGAGTTGAA	site_specific_integrase	SAEN001.0523.00688.001C.Prophage.004.P2.TypeA.Set1	P2
33262	TGGAGCTGGCGGGAGTTGAA	TGGAGCTGGCGGGAGTTGAA	site_specific_integrase	SAEN001.0523.00689.001C.Prophage.005.P2.TypeA.Set1	P2
33262	TGGAGCTGGCGGGAGTTGAA	TGGAGCTGGCGGGAGTTGAA	site_specific_integrase	SAEN001.0523.00690.001C.Prophage.004.P2.TypeA.Set1	P2
33260	TGGAGCTGGCGGGAGTTGAA	TGGAGCTGGCGGGAGTTGAA	site_specific_integrase	SAEN001.0523.00691.001C.Prophage.004.P2.TypeA.Set1	P2
33262	TGGAGCTGGCGGGAGTTGAA	TGGAGCTGGCGGGAGTTGAA	site_specific_integrase	SAEN001.0523.00692.001C.Prophage.004.P2.TypeA.Set1	P2
33262	TGGAGCTGGCGGGAGTTGAA	TGGAGCTGGCGGGAGTTGAA	site_specific_integrase	SAEN001.0523.00693.001C.Prophage.004.P2.TypeA.Set1	P2
33261	TGGAGCTGGCGGGAGTTGAA	TGGAGCTGGCGGGAGTTGAA	site_specific_integrase	SAEN001.0523.00694.001C.Prophage.004.P2.TypeA.Set1	P2
33261	TGGAGCTGGCGGGAGTTGAA	TGGAGCTGGCGGGAGTTGAA	site_specific_integrase	SAEN001.0523.00695.001C.Prophage.004.P2.TypeA.Set1	P2
33262	TGGAGCTGGCGGGAGTTGAA	TGGAGCTGGCGGGAGTTGAA	site_specific_integrase	SAEN001.0523.00696.001C.Prophage.004.P2.TypeA.Set1	P2
33259	TGGAGCTGGCGGGAGTTGAA	TGGAGCTGGCGGGAGTTGAA	site_specific_integrase	SAEN001.0523.00697.001C.Prophage.004.P2.TypeA.Set1	P2
33261	TGGAGCTGGCGGGAGTTGAA	TGGAGCTGGCGGGAGTTGAA	site_specific_integrase	SAEN001.0523.00698.001C.Prophage.004.P2.TypeA.Set1	P2
33262	TGGAGCTGGCGGGAGTTGAA	TGGAGCTGGCGGGAGTTGAA	site_specific_integrase	SAEN001.0523.00700.001C.Prophage.004.P2.TypeA.Set1	P2
33257	TGGAGCTGGCGGGAGTTGAA	TGGAGCTGGCGGGAGTTGAA	site_specific_integrase	SAEN001.0523.00702.001C.Prophage.005.P2.TypeA.Set1	P2
31041	TGGAGCTGGCGGGAGTTGAA	TGGAGCTGGCGGGAGTTGAA	site_specific_integrase	SAEN001.0523.00800.001C.Prophage.002.P2.TypeA.Set1	P2
34427	TGGAGCTGGCGGGAGTTGAA	TGGAGCTGGCGGGAGTTGAA	site_specific_integrase	SAEN001.0523.00858.001C.Prophage.001.P2.TypeA.Set3	P2
33269	TGGAGCTGGCGGGAGTTGAA	TGGAGCTGGCGGGAGTTGAA	site_specific_integrase	SAEN001.0523.00960.001C.Prophage.003.P2.TypeA.Set1	P2
33263	TGGAGCTGGCGGGAGTTGAA	TGGAGCTGGCGGGAGTTGAA	site_specific_integrase	SAEN001.0523.01015.001C.Prophage.005.P2.TypeA.Set1	P2
33416	TGGAGCTGGCGGGAGTTGAA	TGGAGCTGGCGGGAGTTGAA	site_specific_integrase	SAEN001.0523.01057.001C.Prophage.001.P2.TypeA.Set1	P2
34427	TGGAGCTGGCGGGAGTTGAA	TGGAGCTGGCGGGAGTTGAA	site_specific_integrase	SAEN001.0523.01205.001C.Prophage.001.P2.TypeA.Set3	P2
34431	TGGAGCTGGCGGGAGTTGAA	TGGAGCTGGCGGGAGTTGAA	site_specific_integrase	SAEN001.0523.01249.001C.Prophage.001.P2.TypeA.Set2	P2
34429	TGGAGCTGGCGGGAGTTGAA	TGGAGCTGGCGGGAGTTGAA	site_specific_integrase	SAEN001.0523.01250.001C.Prophage.001.P2.TypeA.Set1	P2
35742	GCAATAAAAAACCCAT	GCAACAAAAAACCCAT		SAEN001.0523.00126.001C.Prophage.002.P2.TypeA.Set1	P2
34109	GTGGGTTTTTTGTTGCC	GTGGGTTTTTTGTTGCC	tyrosine_type_recombinase_integrase	SAEN001.0523.00172.001C.Prophage.001.P2.TypeA.Set1	P2
32212	ATGGGTTTTTTGTTGCC	ATGGGTTTTTTGTTGCC	tyrosine_type_recombinase_integrase	SAEN001.0523.00244.001C.Prophage.002.P2.TypeA.Set1	P2
35436	GTGGGTTTTTTGTTGCC	GTGGGTTTTTTGTTGCC	tyrosine_type_recombinase_integrase	SAEN001.0523.00262.001C.Prophage.002.P2.TypeA.Set1	P2
34112	GTGGGTTTTTTGTTGCC	GTGGGTTTTTTGTTGCC	tyrosine_type_recombinase_integrase	SAEN001.0523.00320.001C.Prophage.003.P2.TypeA.Set1	P2
34120	GTGGGTTTTTTGTTGCC	GTGGGTTTTTTGTTGCC	tyrosine_type_recombinase_integrase	SAEN001.0523.00374.001C.Prophage.002.P2.TypeA.Set1	P2
33303	ATGGGTTTTTTGTTGCC	ATGGGTTTTTTGTTGCC	tyrosine_type_recombinase_integrase	SAEN001.0523.00705.001C.Prophage.002.P2.TypeA.Set1	P2
34112	GTGGGTTTTTTGTTGCC	GTGGGTTTTTTGTTGCC	tyrosine_type_recombinase_integrase	SAEN001.0523.00743.001C.Prophage.003.P2.TypeA.Set1	P2
34112	GTGGGTTTTTTGTTGCC	GTGGGTTTTTTGTTGCC	tyrosine_type_recombinase_integrase	SAEN001.0523.00744.001C.Prophage.003.P2.TypeA.Set1	P2
34112	GTGGGTTTTTTGTTGCC	GTGGGTTTTTTGTTGCC	tyrosine_type_recombinase_integrase	SAEN001.0523.00745.001C.Prophage.003.P2.TypeA.Set1	P2
35436	GTGGGTTTTTTGTTGCC	GTGGGTTTTTTGTTGCC	tyrosine_type_recombinase_integrase	SAEN001.0523.00746.001C.Prophage.002.P2.TypeA.Set1	P2
34112	GTGGGTTTTTTGTTGCC	GTGGGTTTTTTGTTGCC	tyrosine_type_recombinase_integrase	SAEN001.0523.00747.001C.Prophage.001.P2.TypeA.Set1	P2
35436	GTGGGTTTTTTGTTGCC	GTGGGTTTTTTGTTGCC	tyrosine_type_recombinase_integrase	SAEN001.0523.00748.001C.Prophage.002.P2.TypeA.Set1	P2
35436	GTGGGTTTTTTGTTGCC	GTGGGTTTTTTGTTGCC	tyrosine_type_recombinase_integrase	SAEN001.0523.00749.001C.Prophage.002.P2.TypeA.Set1	P2
35436	GTGGGTTTTTTGTTGCC	GTGGGTTTTTTGTTGCC	tyrosine_type_recombinase_integrase	SAEN001.0523.00750.001C.Prophage.002.P2.TypeA.Set1	P2
34112	GTGGGTTTTTTGTTGCC	GTGGGTTTTTTGTTGTC	tyrosine_type_recombinase_integrase	SAEN001.0523.00994.001C.Prophage.002.P2.TypeA.Set1	P2
34112	GTGGGTTTTTTGTTGCC	GTGGGTTTTTTGTTGTC	tyrosine_type_recombinase_integrase	SAEN001.0523.00995.001C.Prophage.002.P2.TypeA.Set1	P2
34110	GTGGGTTTTTTGTTGCC	GTGGGTTTTTTGTTGTC	tyrosine_type_recombinase_integrase	SAEN001.0523.00996.001C.Prophage.002.P2.TypeA.Set1	P2
34112	GTGGGTTTTTTGTTGCC	GTGGGTTTTTTGTTGTC	tyrosine_type_recombinase_integrase	SAEN001.0523.00997.001C.Prophage.002.P2.TypeA.Set1	P2
34112	GTGGGTTTTTTGTTGCC	GTGGGTTTTTTGTTGTC	tyrosine_type_recombinase_integrase	SAEN001.0523.00998.001C.Prophage.002.P2.TypeA.Set1	P2
34111	GTGGGTTTTTTGTTGCC	GTGGGTTTTTTGTTGTC	tyrosine_type_recombinase_integrase	SAEN001.0523.00999.001C.Prophage.002.P2.TypeA.Set1	P2
34112	GTGGGTTTTTTGTTGCC	GTGGGTTTTTTGTTGTC	tyrosine_type_recombinase_integrase	SAEN001.0523.01000.001C.Prophage.002.P2.TypeA.Set1	P2
34652	ATGGGTTTTTTGTTGCC	ATGGGTTTTTTGTTGCC	tyrosine_type_recombinase_integrase	SAEN001.0523.01220.001C.Prophage.002.P2.TypeA.Set1	P2
33304	ATGGGTTTTTTGTTGCC	ATGGGTTTTTTGTTGCC	tyrosine_type_recombinase_integrase	SAEN001.0523.01226.001C.Prophage.002.P2.TypeA.Set1	P2
33084	TTGCTATATCTGGTGGCCCCTGCTGGACTTGAACCAGCGACCAAGCGATTATGAGT	AAGATAAAATTGGTGGCCCCTGTTGGGTTTGAACCAACGACCAAGCGATTATGAGT	tyrosine_type_recombinase_integrase	ESCO001.0523.01497.001C.Prophage.003.P2.TypeA.Set1	P2
31437	CAATGTCAGTTATTGGTG	CCAAGTCAGTTATTGGTC	tyrosine_type_recombinase_integrase	ESCO001.0523.00131.001C.Prophage.005.P2.TypeA.Set1	P2
34021	AAAAAATAAGCCCGTGTAAGGGCGTTT	AAAAAATAAGCCCGTGTAAGGGAGATT	tyrosine_type_recombinase_integrase	ESCO001.0523.00189.001C.Prophage.004.P2.TypeA.Set1	P2
32821	AAAAAATAAGCCCGTGTAAGGGCGTTT	AAAAAATAAGCCCGTGTAAGGGAGATT	tyrosine_type_recombinase_integrase	ESCO001.0523.00215.001C.Prophage.003.P2.TypeA.Set1	P2
34267	AAAAAATAAGCCCGTGTAAGGGCGTTT	AAAAAATAAGCCCGTGTAAGGGAGATT	tyrosine_type_recombinase_integrase	ESCO001.0523.00424.001C.Prophage.002.P2.TypeA.Set1	P2
32534	AAAAAATAAGCCCGTGTAAGGGCGTTT	AAAAAATAAGCCCGTGTAAGGGAGATT	tyrosine_type_recombinase_integrase	ESCO001.0523.00792.001C.Prophage.004.P2.TypeA.Set1	P2
32821	AAAAAATAAGCCCGTGTAAGGGCGTTT	AAAAAATAAGCCCGTGTAAGGGAGATT	tyrosine_type_recombinase_integrase	ESCO001.0523.00891.001C.Prophage.002.P2.TypeA.Set1	P2
32534	AAAAAATAAGCCCGTGTAAGGGCGTTT	AAAAAATAAGCCCGTGTAAGGGAGATT	tyrosine_type_recombinase_integrase	ESCO001.0523.00912.001C.Prophage.003.P2.TypeA.Set1	P2
32821	AAAAAATAAGCCCGTGTAAGGGCGTTT	AAAAAATAAGCCCGTGTAAGGGAGATT	tyrosine_type_recombinase_integrase	ESCO001.0523.01196.001C.Prophage.001.P2.TypeA.Set1	P2
32821	AAAAAATAAGCCCGTGTAAGGGCGTTT	AAAAAATAAGCCCGTGTAAGGGAGATT	tyrosine_type_recombinase_integrase	ESCO001.0523.01352.001C.Prophage.001.P2.TypeA.Set1	P2
32821	AAAAAATAAGCCCGTGTAAGGGCGTTT	AAAAAATAAGCCCGTGTAAGGGAGATT	tyrosine_type_recombinase_integrase	ESCO001.0523.01353.001C.Prophage.001.P2.TypeA.Set1	P2
32821	AAAAAATAAGCCCGTGTAAGGGCGTTT	AAAAAATAAGCCCGTGTAAGGGAGATT	tyrosine_type_recombinase_integrase	ESCO001.0523.01356.001C.Prophage.001.P2.TypeA.Set1	P2
32821	AAAAAATAAGCCCGTGTAAGGGCGTTT	AAAAAATAAGCCCGTGTAAGGGAGATT	tyrosine_type_recombinase_integrase	ESCO001.0523.01357.001C.Prophage.001.P2.TypeA.Set1	P2
33824	AAAAAATAAGCCCGTGTAAGGGCGTTT	AAAAAATAAGCCCGTGTAAGGGAGATT	tyrosine_type_recombinase_integrase	ESCO001.0523.01497.001C.Prophage.002.P2.TypeA.Set1	P2
32534	AAAAAATAAGCCCGTGTAAGGGCGTTT	AAAAAATAAGCCCGTGTAAGGGAGATT	tyrosine_type_recombinase_integrase	ESCO001.0523.01706.001C.Prophage.005.P2.TypeA.Set1	P2
32821	AAAAAATAAGCCCGTGTAAGGGCGTTT	AAAAAATAAGCCCGTGTAAGGGAGATT	tyrosine_type_recombinase_integrase	ESCO001.0523.01775.001C.Prophage.001.P2.TypeA.Set1	P2
33169	AAAAAATAAGCCCGTGTAAGGGCGTTT	AAAAAATAAGCCCGTGTAAGGGAGATT	tyrosine_type_recombinase_integrase	ESCO001.0523.02021.001C.Prophage.002.P2.TypeA.Set1	P2
32821	AAAAAATAAGCCCGTGTAAGGGCGTTT	AAAAAATAAGCCCGTGTAAGGGAGATT	tyrosine_type_recombinase_integrase	ESCO001.0523.02039.001C.Prophage.004.P2.TypeA.Set1	P2
31373	GAGCGTCTTAACT	GAGCGTCTTAACT	site_specific_integrase	ESCO001.0523.00034.001C.Prophage.001.P2.TypeA.Set1	P2
30808	GAGCGTCTTAACT	GAGCGTCTTAACT	site_specific_integrase	ESCO001.0523.00099.001C.Prophage.004.P2.TypeA.Set1	P2
30203	GAGCGTCTTAACT	GAGCGTCTTAACT	site_specific_integrase	ESCO001.0523.00117.001C.Prophage.001.P2.TypeA.Set2	P2
22517	GAGCGTCTTAACT	GAGCGTCTTAACT	site_specific_integrase	ESCO001.0523.00128.001C.Prophage.001.P2.TypeB.variant0001.Set1	P2
33888	GAGCGTCTTAACT	GAGCGTCTTAACT	site_specific_integrase	ESCO001.0523.00161.001C.Prophage.001.P2.TypeB.variant0003.Set1	P2
32575	GAGCGCCTTAACT	AAGCGTCTTAACT	site_specific_integrase	ESCO001.0523.00234.001C.Prophage.003.P2.TypeA.Set1	P2
31866	GAGCGTCTTAACT	GAGCGTCTTAACT	site_specific_integrase	ESCO001.0523.00420.001C.Prophage.005.P2.TypeA.Set1	P2
32575	GAGCGCCTTAACT	AAGCGTCTTAACT	site_specific_integrase	ESCO001.0523.00461.001C.Prophage.001.P2.TypeA.Set1	P2
31866	GAGCGTCTTAACT	GAGCGTCTTAACT	site_specific_integrase	ESCO001.0523.00565.001C.Prophage.007.P2.TypeA.Set1	P2
31221	GAGCGTCTTAACT	GAGCGTCTTAACT	site_specific_integrase	ESCO001.0523.00875.001C.Prophage.004.P2.TypeA.Set1	P2
32180	GAGCGTCTTAACT	GAGCGTCTTAACT	site_specific_integrase	ESCO001.0523.00885.001C.Prophage.006.P2.TypeA.Set1	P2
31033	GAGCGTCTTAACT	GAGCGTCTTAACT	site_specific_integrase	ESCO001.0523.01010.001C.Prophage.001.P2.TypeA.Set1	P2
33352	GAGCGCCTTAACT	AAGCGTCTTAACT	site_specific_integrase	ESCO001.0523.01082.001C.Prophage.005.P2.TypeA.Set1	P2
31712	GAGCGTCTTAACT	GAGCGTCTTAACT	site_specific_integrase	ESCO001.0523.01116.001C.Prophage.003.P2.TypeA.Set1	P2
31866	GAGCGTCTTAACT	GAGCGTCTTAACT	site_specific_integrase	ESCO001.0523.01129.001C.Prophage.007.P2.TypeA.Set1	P2
32231	GAGCGTCTTAACT	GAGCGTCTTAACT	site_specific_integrase	ESCO001.0523.01173.001C.Prophage.006.P2.TypeA.Set1	P2
32575	GAGCGCCTTAACT	AAGCGTCTTAACT	site_specific_integrase	ESCO001.0523.01188.001C.Prophage.003.P2.TypeA.Set1	P2
32586	GAGCGTCTTAACT	AAGCGTCTTAACT	site_specific_integrase	ESCO001.0523.01271.001C.Prophage.003.P2.TypeB.variant0006.Set1	P2
32586	GAGCGTCTTAACT	AAGCGTCTTAACT	site_specific_integrase	ESCO001.0523.01307.001C.Prophage.003.P2.TypeB.variant0006.Set1	P2
30396	GAGCGTCTTAACT	GAGCGTCTTAACT	site_specific_integrase	ESCO001.0523.01341.001C.Prophage.005.P2.TypeA.Set1	P2
31073	GAGCGTCTTAACT	GAGCGTCTTAACT	site_specific_integrase	ESCO001.0523.01476.001C.Prophage.004.P2.TypeA.Set1	P2
29363	GAGCGTCTTAACT	GAGCGTCTTAACT	site_specific_integrase	ESCO001.0523.01542.001C.Prophage.002.P2.TypeA.Set1	P2
29363	GAGCGTCTTAACT	GAGCGTCTTAACT	site_specific_integrase	ESCO001.0523.01543.001C.Prophage.002.P2.TypeA.Set1	P2
29363	GAGCGTCTTAACT	GAGCGTCTTAACT	site_specific_integrase	ESCO001.0523.01544.001C.Prophage.002.P2.TypeA.Set1	P2
29894	GAGCGTCTTAACT	GAGCGTCTTAACT	site_specific_integrase	ESCO001.0523.01587.001C.Prophage.005.P2.TypeA.Set1	P2
31015	GAGCGTCTTAACT	GAGCGTCTTAACT	site_specific_integrase	ESCO001.0523.01610.001C.Prophage.004.P2.TypeA.Set1	P2
30350	GAGCGTCTGAACT	GAGCGTCTTAACT	site_specific_integrase	ESCO001.0523.01714.001C.Prophage.007.P2.TypeA.Set1	P2
31866	GAGCGTCTTAACT	GAGCGTCTTAACT	site_specific_integrase	ESCO001.0523.01771.001C.Prophage.004.P2.TypeA.Set1	P2
31866	GAGCGTCTTAACT	GAGCGTCTTAACT	site_specific_integrase	ESCO001.0523.01778.001C.Prophage.004.P2.TypeA.Set1	P2
34766	GAGCGTCTTAACT	GAGCGTCTTAACT	site_specific_integrase	ESCO001.0523.01909.001C.Prophage.005.P2.TypeB.variant0003.Set1	P2
31047	GAGCGTCTTAACT	GAGCGTCTTAACT	site_specific_integrase	ESCO001.0523.02120.001C.Prophage.001.P2.TypeA.Set1	P2
32805	GAGCGTCTTAACT	GAGCGTCTTAACT	site_specific_integrase	ESCO001.0523.02487.001C.Prophage.003.P2.TypeA.Set1	P2
30494	GAGCGTCTTAACT	GAGCGTCTTAACT	site_specific_integrase	ESCO001.0523.02531.001C.Prophage.005.P2.TypeA.Set1	P2
32523	GAGCGTCTTAACT	GAGCGTCTTAACT	site_specific_integrase	ESCO001.0523.02550.001C.Prophage.001.P2.TypeA.Set1	P2
32770	CGCCCCCGACGGGGCTTTTTTT	CGCCCCCGACGGGGCTTTTTTT	tyrosine_type_recombinase_integrase	KLPN001.0523.00883.001C.Prophage.001.P2.TypeA.Set1	P2
32770	CGCCCCCGACGGGGCTTTTTTT	CGCCCCCGACGGGGCTTTTTTT	tyrosine_type_recombinase_integrase	KLPN001.0523.00884.001C.Prophage.001.P2.TypeA.Set1	P2
32767	AAAAAAACCCCCACATCATGTGGGGGAAGACAGGGATGGTG	AAAAAAACCCCCACATCATGTGGGGGAAGACAGGGATGGTG	tyrosine_type_recombinase_integrase	KLPN001.0523.00428.001C.Prophage.006.P2.TypeB.variant0005.Set1	P2
32915	AAAAAAACCCCCACATCATGTGGGGGAAGACAGGGATGGTG	AAAAAAACCCCCACATCATGTGGGGGAAGACAGGGATGGTG	tyrosine_type_recombinase_integrase	KLPN001.0523.00851.001C.Prophage.003.P2.TypeB.variant0005.Set1	P2
31391	ATGGGTTTTTTGTTGCCTG	ATGGGTTTTTTGTTGCCTG	tyrosine_type_recombinase_integrase	KLPN001.0523.00119.001C.Prophage.003.P2.TypeA.Set1	P2
31391	ATGGGTTTTTTGTTGCCTG	ATGGGTTTTTTGTTGCCTG	tyrosine_type_recombinase_integrase	KLPN001.0523.00534.001C.Prophage.003.P2.TypeA.Set1	P2
31391	ATGGGTTTTTTGTTGCCTG	ATGGGTTTTTTGTTGCCTG	tyrosine_type_recombinase_integrase	KLPN001.0523.01308.001C.Prophage.003.P2.TypeA.Set1	P2
31391	ATGGGTTTTTTGTTGCCTG	ATGGGTTTTTTGTTGCCTG	tyrosine_type_recombinase_integrase	KLPN001.0523.01312.001C.Prophage.003.P2.TypeA.Set1	P2
31391	ATGGGTTTTTTGTTGCCTG	ATGGGTTTTTTGTTGCCTG	tyrosine_type_recombinase_integrase	KLPN001.0523.01322.001C.Prophage.003.P2.TypeA.Set1	P2
31391	ATGGGTTTTTTGTTGCCTG	ATGGGTTTTTTGTTGCCTG	tyrosine_type_recombinase_integrase	KLPN001.0523.01346.001C.Prophage.003.P2.TypeA.Set1	P2
31391	ATGGGTTTTTTGTTGCCTG	ATGGGTTTTTTGTTGCCTG	tyrosine_type_recombinase_integrase	KLPN001.0523.01355.001C.Prophage.003.P2.TypeA.Set1	P2
31152	ATGGGTTTTTTGTTGCCTG	ATGGGTTTTTTGTTGCCTG	tyrosine_type_recombinase_integrase	KLPN001.0523.01379.001C.Prophage.001.P2.TypeA.Set1	P2
31151	ATGGGTTTTTTGTTGCCTG	ATGGGTTTTTTGTTGCCTG	tyrosine_type_recombinase_integrase	KLPN001.0523.01513.001C.Prophage.001.P2.TypeA.Set1	P2
32712	AAAAAAACCCCCACATCATGTGGGGGAAGACAGGGATGGTG	AAAAAAACCCCCACATCATGTGGGGGAAGACAGGGATGGTG	tyrosine_type_recombinase_integrase	SAEN001.0523.00024.001C.Prophage.005.P2.TypeA.Set1	P2
32712	AAAAAAACCCCCACATCATGTGGGGGAAGACAGGGATGGTG	AAAAAAACCCCCACATCATGTGGGGGAAGACAGGGATGGTG	tyrosine_type_recombinase_integrase	SAEN001.0523.00025.001C.Prophage.005.P2.TypeA.Set1	P2
32712	AAAAAAACCCCCACATCATGTGGGGGAAGACAGGGATGGTG	AAAAAAACCCCCACATCATGTGGGGGAAGACAGGGATGGTG	tyrosine_type_recombinase_integrase	SAEN001.0523.00026.001C.Prophage.005.P2.TypeA.Set1	P2
34860	AAAAAAACCCCCACATCATGTGGGGGAAGACAGGGATGGTG	AAAAAAACCCCCACATCATGTGGGGGAAGACAGGGATGGTG	tyrosine_type_recombinase_integrase	SAEN001.0523.00027.001C.Prophage.002.P2.TypeA.Set1	P2
34860	AAAAAAACCCCCACATCATGTGGGGGAAGACAGGGATGGTG	AAAAAAACCCCCACATCATGTGGGGGAAGACAGGGATGGTG	tyrosine_type_recombinase_integrase	SAEN001.0523.00028.001C.Prophage.002.P2.TypeA.Set1	P2
35684	AAAAAAACCCCCACATCATGTGGGGGAAGACAGGGATGGTG	AAAAAAACCCCCACATCATGTGGGGGAAGACAGGGATGGTG	tyrosine_type_recombinase_integrase	SAEN001.0523.00257.001C.Prophage.002.P2.TypeA.Set1	P2
34860	AAAAAAACCCCCACATCATGTGGGGGAAGACAGGGATGGTG	AAAAAAACCCCCACATCATGTGGGGGAAGACAGGGATGGTG	tyrosine_type_recombinase_integrase	SAEN001.0523.01026.001C.Prophage.003.P2.TypeA.Set1	P2
34860	AAAAAAACCCCCACATCATGTGGGGGAAGACAGGGATGGTG	AAAAAAACCCCCACATCATGTGGGGGAAGACAGGGATGGTG	tyrosine_type_recombinase_integrase	SAEN001.0523.01222.001C.Prophage.002.P2.TypeA.Set2	P2
39721	GGATTTAAAATCCCTCGGCGTTCGCGCTGTGCGGGTTCAAGTCCCGCTCCGGGTACCATACAGAAAAAGCAATAAAATCAATGAAAAGCAGTGTCGTTAAACCGCCTTTATAGGCGGTTTTTTTGTGC	GTTTTTAAAATCCCTCGGCGTTCGCGCTGTGCGGGTTCAAGTCCCGCTCCGGGTACCATGGGAAAAACAAGAATAATCAAAGCAATAAGCAGTGTCGTGAAACCACCTACGGGTGGTTTTTTTGTGCC	tyrosine_type_recombinase_integrase	SAEN001.0523.00412.001C.Prophage.002.P2.TypeA.Set1	P2
37746	GGATTTAAAATCCCTCGGCGTTCGCGCTGTGCGGGTTCAAGTCCCGCTCCGGGTACCATACAGAAAAAGCAATAAAATCAATGAAAAGCAGTGTCGTTAAACCGCCTTCGCAGGCGGTTTTTTTATGT	GTTTTTAAAATCCCTCGGCGTTCGCGCTGTGCGGGTTCAAGTCCCGCTCCGGGTACCATGGGAAAGACAAGAATAATCAAAGCAATAAGCAGTGTCGTGAAACCACCTACGGGTGGTTTTTTTGTGTC	tyrosine_type_recombinase_integrase	SAEN001.0523.01042.001C.Prophage.001.P2.TypeA.Set1	P2
40534	GGATTTAAAATCCCTCGGCGTTCGCGCTGTGCGGGTTCAAGTCCCGCTCCGGGTACCATTATTAAAAAGCAATAAAATCAATGATAAGCAGTGTCGTTAAACCGCCTTCGCAGGCGGTTTTTTTATGT	GTTTTTAAAATCCCTCGGCGTTCGCGCTGTGCGGGTTCAAGTCCCGCTCCGGGTACCATGGGAAAAACAAGAATAATCAAAGCAATAAGCAGTGTCGTGAAACCACCTACGGGTGGTTTTTTTGTGCC	tyrosine_type_recombinase_integrase	SAEN001.0523.01087.001C.Prophage.002.P2.TypeA.Set1	P2
39970	GGATTTAAAATCCCTCGGCGTTCGCGCTGTGCGGGTTCAAGTCCCGCTCCGGGTACCATACAGAAAAAGCAATAAAATCAATGAAAAGCAGTGTCGTTAAACCGCCTTTATAGGCGGTTTTTTTGTGC	GTTTTTAAAATCCCTCGGCGTTCGCGCTGTGCGGGTTCAAGTCCCGCTCCGGGTACCATGGGAAAAACAAGAATAATCAAAGCAATAAGCAGTGTCGTGAAACCACCTACGGGTGGTTTTTTTGTGCC	tyrosine_type_recombinase_integrase	SAEN001.0523.01142.001C.Prophage.003.P2.TypeA.Set1	P2
34995	TGCCACGACTGCG	CGCCACGACTGCG	tyrosine_type_recombinase_integrase	SAEN001.0523.00131.001C.Prophage.002.P2.TypeA.Set1	P2
36353	TGCCACGACTGCG	TGCCACGACTGCG	tyrosine_type_recombinase_integrase	SAEN001.0523.01138.001C.Prophage.003.P2.TypeA.Set1	P2
37216	ACAAAAAACGCGCCCGAAGGTGCGTTGT	ACAAAAAACGCGCCCGAAGGCGCGTTGG	tyrosine_type_recombinase_integrase	SAEN001.0523.00190.001C.Prophage.002.P2.TypeA.Set1	P2
36808	ACAAAAAACGCGCCCGAAGGTGCGTTGT	ACAAAAAACGCGCCCGAAGGCGCGTTGG	tyrosine_type_recombinase_integrase	SAEN001.0523.00597.001C.Prophage.002.P2.TypeA.Set1	P2
36204	ACAAAAAACGCGCCCGAAGGCGCGTTGT	ACAAAAAACGCGCCCGAAGGCGCGTTGG	tyrosine_type_recombinase_integrase	SAEN001.0523.00604.001C.Prophage.003.P2.TypeA.Set1	P2
35795	ACAAAAAACGCGCCCGAAGGTGCGTTGC	ACAAAAAACGCGCCCGAAGGCGCGTTGG	tyrosine_type_recombinase_integrase	SAEN001.0523.00659.001C.Prophage.005.P2.TypeA.Set1	P2
35795	ACAAAAAACGCGCCCGAAGGTGCGTTGC	ACAAAAAACGCGCCCGAAGGCGCGTTGG	tyrosine_type_recombinase_integrase	SAEN001.0523.00660.001C.Prophage.004.P2.TypeA.Set1	P2
37890	ACAAAAAACGCGCCCGAAGGTGCGTTGT	ACAAAAAACGCGCCCGAAGGCGCGTTGG	tyrosine_type_recombinase_integrase	SAEN001.0523.00967.001C.Prophage.002.P2.TypeA.Set1	P2
36373	ACAAAAAACGCGCCCGAAGGTGCGTTGT	ACAAAAAACGCGCCCGAAGGCGCGTTGG	tyrosine_type_recombinase_integrase	SAEN001.0523.01290.001C.Prophage.002.P2.TypeA.Set1	P2
35853	GCCACCCGAAGGTG	GCCACCCGAGGGTG	tyrosine_type_recombinase_integrase	SAEN001.0523.00384.001C.Prophage.005.P2.TypeA.Set1	P2
35120	GCCACCCGAGGGTG	GCCACCCGAGGGTG	tyrosine_type_recombinase_integrase	SAEN001.0523.00500.001C.Prophage.006.P2.TypeA.Set1	P2
35853	GCCACCCGAAGGTG	GCCACCCGAGGGTG	tyrosine_type_recombinase_integrase	SAEN001.0523.00667.001C.Prophage.005.P2.TypeA.Set1	P2
35853	GCCACCCGAAGGTG	GCCACCCGAGGGTG	tyrosine_type_recombinase_integrase	SAEN001.0523.00668.001C.Prophage.005.P2.TypeA.Set1	P2
34723	GCCACCCGAGGGTG	GCCACCCGAGGGTG	tyrosine_type_recombinase_integrase	SAEN001.0523.01045.001C.Prophage.003.P2.TypeA.Set1	P2
35027	AAAAAAGGCCGCAATGCGGCC	AAAAAAGGCCGCAATGCGGCC	tyrosine_type_recombinase_integrase	SAEN001.0523.00399.001C.Prophage.003.P2.TypeA.Set1	P2
35024	AAAAAAGGCCGCAATGCGGCC	AAAAAAGGCCGCAATGCGGCC	tyrosine_type_recombinase_integrase	SAEN001.0523.00400.001C.Prophage.003.P2.TypeA.Set1	P2
35028	AAAAAAGGCCGCAATGCGGCC	AAAAAAGGCCGCAATGCGGCC	tyrosine_type_recombinase_integrase	SAEN001.0523.00401.001C.Prophage.003.P2.TypeA.Set1	P2
38221	AAAAAAGGCCGCAATGCGGCC	AAAAAAGGCCGCAATGCGGCC	tyrosine_type_recombinase_integrase	SAEN001.0523.00414.001C.Prophage.004.P2.TypeA.Set1	P2
38627	AAAAAAGGCCGCAATGCGGCC	AAAAAAGGCCGCAGAGCGGCC	tyrosine_type_recombinase_integrase	SAEN001.0523.00440.001C.Prophage.004.P2.TypeA.Set1	P2
38627	AAAAAAGGCCGCAATGCGGCC	AAAAAAGGCCGCAGAGCGGCC	tyrosine_type_recombinase_integrase	SAEN001.0523.00453.001C.Prophage.003.P2.TypeA.Set1	P2
38627	AAAAAAGGCCGCAATGCGGCC	AAAAAAGGCCGCAGAGCGGCC	tyrosine_type_recombinase_integrase	SAEN001.0523.00457.001C.Prophage.005.P2.TypeA.Set1	P2
38627	AAAAAAGGCCGCAATGCGGCC	AAAAAAGGCCGCAGAGCGGCC	tyrosine_type_recombinase_integrase	SAEN001.0523.00461.001C.Prophage.006.P2.TypeA.Set1	P2
38627	AAAAAAGGCCGCAATGCGGCC	AAAAAAGGCCGCAGAGCGGCC	tyrosine_type_recombinase_integrase	SAEN001.0523.00466.001C.Prophage.004.P2.TypeA.Set1	P2
38627	AAAAAAGGCCGCAATGCGGCC	AAAAAAGGCCGCAGAGCGGCC	tyrosine_type_recombinase_integrase	SAEN001.0523.00467.001C.Prophage.004.P2.TypeA.Set1	P2
38627	AAAAAAGGCCGCAATGCGGCC	AAAAAAGGCCGCAGAGCGGCC	tyrosine_type_recombinase_integrase	SAEN001.0523.00488.001C.Prophage.006.P2.TypeA.Set1	P2
38323	AAAAAAGGCCGCAATGCGGCC	AAAAAAGGCCGCAATGCGGCC	tyrosine_type_recombinase_integrase	SAEN001.0523.00784.001C.Prophage.002.P2.TypeA.Set1	P2
38324	AAAAAAGGCCGCAATGCGGCC	AAAAAAGGCCGCAATGCGGCC	tyrosine_type_recombinase_integrase	SAEN001.0523.00819.001C.Prophage.003.P2.TypeA.Set1	P2
38324	AAAAAAGGCCGCAATGCGGCC	AAAAAAGGCCGCAATGCGGCC	tyrosine_type_recombinase_integrase	SAEN001.0523.00820.001C.Prophage.003.P2.TypeA.Set1	P2
35711	AAAAAAGGCCGCAATGCGGCC	AAAAAAGGCCGCAATGCGGCC	tyrosine_type_recombinase_integrase	SAEN001.0523.01033.001C.Prophage.005.P2.TypeA.Set1	P2
38323	AAAAAAGGCCGCAATGCGGCC	AAAAAAGGCCGCAATGCGGCC	tyrosine_type_recombinase_integrase	SAEN001.0523.01116.001C.Prophage.002.P2.TypeA.Set1	P2
35323	AAAAAAGGCCGCAATGCGGCC	AAAAAAGGCCGCAATGCGGCC	tyrosine_type_recombinase_integrase	SAEN001.0523.01131.001C.Prophage.006.P2.TypeA.Set1	P2
38324	AAAAAAGGCCGCAATGCGGCC	AAAAAAGGCCGCAATGCGGCC	tyrosine_type_recombinase_integrase	SAEN001.0523.01134.001C.Prophage.002.P2.TypeA.Set1	P2
38147	AAAAAAGGCCGCAATGCGGCC	AAAAAAGGCCGAAATGCGGCC	tyrosine_type_recombinase_integrase	SAEN001.0523.01247.001C.Prophage.003.P2.TypeA.Set1	P2
35036	AAAAAAGGAGCCTTACGGCTCCTTT	TAAAGAGGAGCCTTACGGCTCCTTT	tyrosine_type_recombinase_integrase	SAEN001.0523.00361.001C.Prophage.004.P2.TypeA.Set1	P2
34172	AAAAAAGGAGCCTTACGGCTCCTTT	TTATAAGGAGCCTTACGGCTCCTTT	tyrosine_type_recombinase_integrase	SAEN001.0523.00393.001C.Prophage.005.P2.TypeA.Set1	P2
37235	AAAAAAGGAGCCGTAAGGCTCCTTT	TATAAAGGAGCCGTAAGGCTCCTTT	tyrosine_type_recombinase_integrase	SAEN001.0523.00425.001C.Prophage.002.P2.TypeA.Set1	P2
33811	AAAAAAGGAGCCTTACGGCTCCTTT	TAAAAAGGAGCCTTACGGCTCCTTT	tyrosine_type_recombinase_integrase	SAEN001.0523.01123.001C.Prophage.004.P2.TypeA.Set1	P2
30400	ACAAAAAAGCCACTCGTTAGAGTGGCTTAATCATATGATTTTAAAGCTAAAATTTGGTGGCCCCTGCTGGACTTGAACCAGCGACCAAGCGATTATGAG	AGAAAAAGCCACCTAAAAAAGGTGGCTTAACTTAATGATTTTAAAGATAAAATTTGGTGGCCCCTGTTGGGTTTGAACCAACGACCAAGCGATTATGAG	tyrosine_type_recombinase_integrase	SAEN001.0523.00930.001C.Prophage.001.P2.TypeA.Set1	P2
58223	ACAAAAAAGCCACTCGTTAGAGTGGCTTAATCATATGATTTTAAAGCTAAAATTTGGTGGCCCCTGCTGGACTTGAACCAGCGACCAAGCGATTATGAG	AGAAAAAGCCACCTAAAAAAGGTGGCTTAACTTAATGATTTTAAAGATAAAATTTGGTGGCCCCTGTTGGGTTTGAACCAACGACCAAGCGATTATGAG	site_specific_integrase	SAEN001.0523.00940.001C.Prophage.001.P2.TypeA.Set1	P2
36265	AAACGCTCCCGAAGG	AAACGCGCCCGAAGG	tyrosine_type_recombinase_integrase	SAEN001.0523.00537.001C.Prophage.004.P2.TypeA.Set1	P2
36175	AAACGCTCCCGAAGG	AAACGCGCCCGAAGG	tyrosine_type_recombinase_integrase	SAEN001.0523.00597.001C.Prophage.003.P2.TypeA.Set1	P2
35164	AAAATCCTTGTTGAGGAAAA	AAAATCCTTGTTGATGAAAA	tyrosine_type_recombinase_integrase	ESCO001.0523.00063.001C.Prophage.003.P2.TypeA.Set1	P2
36821	AAAATCCTTGTTGAGGAAAA	AACATCCTTGTTGATGAAAA	tyrosine_type_recombinase_integrase	ESCO001.0523.00070.001C.Prophage.006.P2.TypeA.Set1	P2
35387	AAAATCCTTGTTGATGAAAA	AAAATCCTTGTTGATGAAAA	tyrosine_type_recombinase_integrase	ESCO001.0523.00076.001C.Prophage.004.P2.TypeA.Set1	P2
35986	AAAATCCTTGTTGATGAAAA	AAAATCCTTGTTGATGAAAA	tyrosine_type_recombinase_integrase	ESCO001.0523.00136.001C.Prophage.003.P2.TypeA.Set1	P2
35986	AAAATCCTTGTTGATGAAAA	AAAATCCTTGTTGATGAAAA	tyrosine_type_recombinase_integrase	ESCO001.0523.00138.001C.Prophage.003.P2.TypeA.Set1	P2
35986	AAAATCCTTGTTGATGAAAA	AAAATCCTTGTTGATGAAAA	tyrosine_type_recombinase_integrase	ESCO001.0523.00140.001C.Prophage.003.P2.TypeA.Set1	P2
35986	AAAATCCTTGTTGATGAAAA	AAAATCCTTGTTGATGAAAA	tyrosine_type_recombinase_integrase	ESCO001.0523.00141.001C.Prophage.003.P2.TypeA.Set1	P2
35986	AAAATCCTTGTTGATGAAAA	AAAATCCTTGTTGATGAAAA	tyrosine_type_recombinase_integrase	ESCO001.0523.00143.001C.Prophage.003.P2.TypeA.Set1	P2
38220	AAAATCCTTGTTGATGAAAA	AAAATCCTTGTTGATGAAAA	tyrosine_type_recombinase_integrase	ESCO001.0523.00155.001C.Prophage.003.P2.TypeA.Set1	P2
38937	AAAATCCTTGTTGATGAAAA	AAAATCCTTGTTGATGAAAA	tyrosine_type_recombinase_integrase	ESCO001.0523.00191.001C.Prophage.003.P2.TypeA.Set1	P2
38937	AAAATCCTTGTTGATGAAAA	AAAATCCTTGTTGATGAAAA	tyrosine_type_recombinase_integrase	ESCO001.0523.00192.001C.Prophage.004.P2.TypeA.Set1	P2
36822	GAAATCCTTGTTGATGAAAA	AAAATCCTTGTTGATGAAAA	recombinase_family_protein	ESCO001.0523.00194.001C.Prophage.002.P2.TypeB.variant0006.Set1	P2
41112	AAAATCCTTGTTGAGGAAAA	AAAATCCTTGTTGATGAAAA	tyrosine_type_recombinase_integrase	ESCO001.0523.00224.001C.Prophage.004.P2.TypeA.Set1	P2
36342	AAAATCCTTGTTGATGAAAA	AAAATCCTTGTTGATGAAAA	tyrosine_type_recombinase_integrase	ESCO001.0523.00252.001C.Prophage.006.P2.TypeA.Set1	P2
36232	AAAATCCTTGTTGAGGAAAA	AAAATCCTTGTTGATGAAAA	tyrosine_type_recombinase_integrase	ESCO001.0523.00278.001C.Prophage.004.P2.TypeA.Set1	P2
36611	AAAATCCTTGTTGATGAAAA	AAAATCCTTGTTGATGAAAA	tyrosine_type_recombinase_integrase	ESCO001.0523.00280.001C.Prophage.002.P2.TypeA.Set1	P2
35689	AAAATCCTTGTTGATGAAAA	AAAATCCTTGTTGATGAAAA	tyrosine_type_recombinase_integrase	ESCO001.0523.00285.001C.Prophage.003.P2.TypeA.Set1	P2
38392	AAAATCCTTGTTGATGAAAA	AAAATCCTTGTTGATGAAAA	tyrosine_type_recombinase_integrase	ESCO001.0523.00306.001C.Prophage.008.P2.TypeA.Set1	P2
36816	AAAATCCTTGTTGAGGAAAA	AACATCCTTGTTGATGAAAA	tyrosine_type_recombinase_integrase	ESCO001.0523.00316.001C.Prophage.001.P2.TypeA.Set1	P2
37677	AAAATCCTTGTTGATGAAAA	AAAATCCTTGTTGATGAAAA	tyrosine_type_recombinase_integrase	ESCO001.0523.00356.001C.Prophage.010.P2.TypeA.Set1	P2
23392	AAAAGCCTGGTTGGTTAGAA	AAAATCCTTGTTGATGAAAA	tyrosine_type_recombinase_integrase	ESCO001.0523.00405.001C.Prophage.008.P2.TypeA.Set1	P2
38650	AAAATCCTTGTTGATGAAAA	AAAATCCTTGTTGATGAAAA	tyrosine_type_recombinase_integrase	ESCO001.0523.00423.001C.Prophage.006.P2.TypeA.Set1	P2
36948	AAAATCCTTGTTGATGAAAA	AAAATCCTTGTTGATGAAAA	tyrosine_type_recombinase_integrase	ESCO001.0523.00433.001C.Prophage.006.P2.TypeA.Set1	P2
34127	AAAATCCTTGTTGATGAAAA	AAAATCCTTGTTGATGAAAA	tyrosine_type_recombinase_integrase	ESCO001.0523.00459.001C.Prophage.004.P2.TypeA.Set1	P2
24307	AAACCTGTTTTTGATGAAAA	AAAATCCTTGTTGATGAAAA	tyrosine_type_recombinase_integrase	ESCO001.0523.00511.001C.Prophage.001.P2.TypeA.Set1	P2
35828	AAAATCCTTGTTGATGAAAA	AAAATCCTTGTTGATGAAAA	tyrosine_type_recombinase_integrase	ESCO001.0523.00518.001C.Prophage.004.P2.TypeA.Set1	P2
24307	AAACCTGTTTTTGATGAAAA	AAAATCCTTGTTGATGAAAA	tyrosine_type_recombinase_integrase	ESCO001.0523.00519.001C.Prophage.005.P2.TypeA.Set1	P2
24307	AAACCTGTTTTTGATGAAAA	AAAATCCTTGTTGATGAAAA	tyrosine_type_recombinase_integrase	ESCO001.0523.00520.001C.Prophage.003.P2.TypeA.Set1	P2
36609	AAAATCCTTGTTGATGAAAA	AAAATCCTTGTTGATGAAAA	tyrosine_type_recombinase_integrase	ESCO001.0523.00618.001C.Prophage.010.P2.TypeA.Set1	P2
35789	AAAATCCTTGTTGATGAAAA	AAAATCCTTGTTGATGAAAA	tyrosine_type_recombinase_integrase	ESCO001.0523.00641.001C.Prophage.008.P2.TypeA.Set1	P2
36835	AAAATCCTTGTTGATGAAAA	AAAATCCTTGTTGATGAAAA	tyrosine_type_recombinase_integrase	ESCO001.0523.00760.001C.Prophage.006.P2.TypeA.Set1	P2
36064	AAAATCCTTGTTGATGAAAA	AAAATCCTTGTTGATGAAAA	tyrosine_type_recombinase_integrase	ESCO001.0523.00806.001C.Prophage.002.P2.TypeA.Set1	P2
37121	AAAATCCTTGTTGATGAAAA	AAAATCCTTGTTGATGAAAA	tyrosine_type_recombinase_integrase	ESCO001.0523.00812.001C.Prophage.006.P2.TypeA.Set1	P2
35689	AAAATCCTTGTTGATGAAAA	AAAATCCTTGTTGATGAAAA	tyrosine_type_recombinase_integrase	ESCO001.0523.00833.001C.Prophage.002.P2.TypeA.Set1	P2
35689	AAAATCCTTGTTGATGAAAA	AAAATCCTTGTTGATGAAAA	tyrosine_type_recombinase_integrase	ESCO001.0523.00859.001C.Prophage.002.P2.TypeA.Set1	P2
36564	AAAATCCTTGTTGATGAAAA	AAAATCCTTGTTGATGAAAA	tyrosine_type_recombinase_integrase	ESCO001.0523.00865.001C.Prophage.003.P2.TypeA.Set1	P2
36160	AAAATCCTTGTTGATGAAAA	AAAATCCTTGTTGATGAAAA	tyrosine_type_recombinase_integrase	ESCO001.0523.00895.001C.Prophage.003.P2.TypeA.Set1	P2
36160	AAAATCCTTGTTGATGAAAA	AAAATCCTTGTTGATGAAAA	tyrosine_type_recombinase_integrase	ESCO001.0523.00897.001C.Prophage.003.P2.TypeA.Set1	P2
35470	AAAATCCTTGTTGAGGAAAA	AAAATCCTTGTTGATGAAAA	tyrosine_type_recombinase_integrase	ESCO001.0523.00930.001C.Prophage.002.P2.TypeA.Set1	P2
36609	AAAATCCTTGTTGATGAAAA	AAAATCCTTGTTGATGAAAA	tyrosine_type_recombinase_integrase	ESCO001.0523.01007.001C.Prophage.007.P2.TypeA.Set1	P2
36589	AAAATCCTTGTTGATGAAAA	AAAATCCTTGTTGATGAAAA	tyrosine_type_recombinase_integrase	ESCO001.0523.01024.001C.Prophage.007.P2.TypeA.Set1	P2
36469	AAAATCCTTGTTGATGAAAA	AAAATCCTTGTTGATGAAAA	tyrosine_type_recombinase_integrase	ESCO001.0523.01027.001C.Prophage.007.P2.TypeA.Set1	P2
36290	AAAATCCTTGTTGATGAAAA	AAAATCCTTGTTGATGAAAA	tyrosine_type_recombinase_integrase	ESCO001.0523.01030.001C.Prophage.012.P2.TypeA.Set1	P2
36384	AAAATCCTTGTTGATGAAAA	AAAATCCTTGTTGATGAAAA	tyrosine_type_recombinase_integrase	ESCO001.0523.01049.001C.Prophage.004.P2.TypeA.Set1	P2
37754	AAAATCCTTGTTGATGAAAA	AAAATCCTTGTTGATGAAAA	tyrosine_type_recombinase_integrase	ESCO001.0523.01063.001C.Prophage.004.P2.TypeA.Set1	P2
35468	AAAATCCTTGTTGATGAAAA	AAAATCCTTGTTGATGAAAA	tyrosine_type_recombinase_integrase	ESCO001.0523.01073.001C.Prophage.004.P2.TypeA.Set1	P2
35468	AAAATCCTTGTTGATGAAAA	AAAATCCTTGTTGATGAAAA	tyrosine_type_recombinase_integrase	ESCO001.0523.01079.001C.Prophage.004.P2.TypeA.Set1	P2
36830	AAAATCCTTGTTGATGAAAA	AAAATCCTTGTTGATGAAAA	tyrosine_type_recombinase_integrase	ESCO001.0523.01130.001C.Prophage.001.P2.TypeA.Set1	P2
35624	AAAATCCTTGTTGATGAAAA	AAAATCCTTGTTGATGAAAA	tyrosine_type_recombinase_integrase	ESCO001.0523.01136.001C.Prophage.001.P2.TypeA.Set1	P2
36870	AAAATCCTTGTTGATGAAAA	AAAATCCTTGTTGATGAAAA	tyrosine_type_recombinase_integrase	ESCO001.0523.01142.001C.Prophage.005.P2.TypeA.Set1	P2
37121	AAAATCCTTGTTGATGAAAA	AAAATCCTTGTTGATGAAAA	tyrosine_type_recombinase_integrase	ESCO001.0523.01204.001C.Prophage.006.P2.TypeA.Set1	P2
36264	AAAATCCTTGTTGATGAAAA	AAAATCCTTGTTGATGAAAA	tyrosine_type_recombinase_integrase	ESCO001.0523.01230.001C.Prophage.002.P2.TypeA.Set1	P2
35883	AAAATCCTTGTTGATGAAAA	AAAATCCTTGTTGATGAAAA	tyrosine_type_recombinase_integrase	ESCO001.0523.01244.001C.Prophage.001.P2.TypeA.Set1	P2
35904	AAAATCCTTGTTGATGAAAA	AAAATCCTTGTTGATGAAAA	tyrosine_type_recombinase_integrase	ESCO001.0523.01246.001C.Prophage.005.P2.TypeA.Set1	P2
38220	AAAATCCTTGTTGATGAAAA	AAAATCCTTGTTGATGAAAA	tyrosine_type_recombinase_integrase	ESCO001.0523.01260.001C.Prophage.006.P2.TypeA.Set1	P2
35820	AAAATCCTTGTTGATGAAAA	AAAATCCTTGTTGATGAAAA	tyrosine_type_recombinase_integrase	ESCO001.0523.01399.001C.Prophage.005.P2.TypeA.Set1	P2
35820	AAAATCCTTGTTGATGAAAA	AAAATCCTTGTTGATGAAAA	tyrosine_type_recombinase_integrase	ESCO001.0523.01400.001C.Prophage.005.P2.TypeA.Set1	P2
35820	AAAATCCTTGTTGATGAAAA	AAAATCCTTGTTGATGAAAA	tyrosine_type_recombinase_integrase	ESCO001.0523.01401.001C.Prophage.005.P2.TypeA.Set1	P2
34731	AAAATCCTTGTTGATGAAAA	AAAATCCTTGTTGATGAAAA	tyrosine_type_recombinase_integrase	ESCO001.0523.01402.001C.Prophage.005.P2.TypeA.Set1	P2
36243	AAAATCCTTGTTGATGAAAA	AAAATCCTTGTTGATGAAAA	tyrosine_type_recombinase_integrase	ESCO001.0523.01403.001C.Prophage.005.P2.TypeA.Set1	P2
35820	AAAATCCTTGTTGATGAAAA	AAAATCCTTGTTGATGAAAA	tyrosine_type_recombinase_integrase	ESCO001.0523.01404.001C.Prophage.005.P2.TypeA.Set1	P2
35149	AAAATCCTTGTTGATGAAAA	AAAATCCTTGTTGATGAAAA	tyrosine_type_recombinase_integrase	ESCO001.0523.01413.001C.Prophage.003.P2.TypeA.Set1	P2
36411	AAAATCCTTGTTGATGAAAA	AAAATCCTTGTTGATGAAAA	tyrosine_type_recombinase_integrase	ESCO001.0523.01448.001C.Prophage.002.P2.TypeA.Set1	P2
37477	AAAATCCTTGTTGATGAAAA	AAAATCCTTGTTGATGAAAA	tyrosine_type_recombinase_integrase	ESCO001.0523.01451.001C.Prophage.004.P2.TypeA.Set1	P2
36870	AAAATCCTTGTTGATGAAAA	AAAATCCTTGTTGATGAAAA	tyrosine_type_recombinase_integrase	ESCO001.0523.01456.001C.Prophage.002.P2.TypeA.Set1	P2
36251	AAAATCCTTGTTGATGAAAA	AAAATCCTTGTTGATGAAAA	tyrosine_type_recombinase_integrase	ESCO001.0523.01463.001C.Prophage.002.P2.TypeA.Set1	P2
38843	AAAATCCTTGTTGATGAAAA	AAAATCCTTGTTGATGAAAA	tyrosine_type_recombinase_integrase	ESCO001.0523.01504.001C.Prophage.007.P2.TypeA.Set1	P2
37281	AAAATCCTTGTTGAGGAAAA	AAAATCCTTGTTGATGAAAA	tyrosine_type_recombinase_integrase	ESCO001.0523.01529.001C.Prophage.003.P2.TypeA.Set1	P2
36047	AAAATCCTTGTTGAGGAAAA	AAAATCCTTGTTGATGAAAA	tyrosine_type_recombinase_integrase	ESCO001.0523.01591.001C.Prophage.003.P2.TypeA.Set1	P2
29823	AAAAGCCTGGTTGGTTAGAA	AAAATCCTTGTTGATGAAAA	tyrosine_type_recombinase_integrase	ESCO001.0523.01594.001C.Prophage.001.P2.TypeA.Set1	P2
35470	AAAATCCTTGTTGAGGAAAA	AAAATCCTTGTTGATGAAAA	tyrosine_type_recombinase_integrase	ESCO001.0523.01629.001C.Prophage.002.P2.TypeA.Set1	P2
20332	AAAATCCTTGTTGATGAAAA	AAAATCCTTGTTGATGAAAA	tyrosine_type_recombinase_integrase	ESCO001.0523.01639.001C.Prophage.007.P2.TypeB.variant0001.Set1	P2
34759	AAAATCCTTGTTGATGAAAA	AAAATCCTTGTTGATGAAAA	tyrosine_type_recombinase_integrase	ESCO001.0523.01675.001C.Prophage.009.P2.TypeA.Set1	P2
37625	AAAATCCTTGTTGATGAAAA	AAAATCCTTGTTGATGAAAA	tyrosine_type_recombinase_integrase	ESCO001.0523.01712.001C.Prophage.005.P2.TypeA.Set1	P2
36875	AAAATCCTTGTTGAGGAAAA	AAAATCCTTGTTGATGAAAA	tyrosine_type_recombinase_integrase	ESCO001.0523.01752.001C.Prophage.004.P2.TypeA.Set1	P2
35689	AAAATCCTTGTTGATGAAAA	AAAATCCTTGTTGATGAAAA	tyrosine_type_recombinase_integrase	ESCO001.0523.01762.001C.Prophage.003.P2.TypeA.Set1	P2
35689	AAAATCCTTGTTGATGAAAA	AAAATCCTTGTTGATGAAAA	tyrosine_type_recombinase_integrase	ESCO001.0523.01763.001C.Prophage.003.P2.TypeA.Set1	P2
37660	AAAATCCTTGTTGATGAAAA	AAAATCCTTGTTGATGAAAA	tyrosine_type_recombinase_integrase	ESCO001.0523.01771.001C.Prophage.002.P2.TypeA.Set1	P2
38249	AAAATCCTTGTTGATGAAAA	AAAATCCTTGTTGATGAAAA	tyrosine_type_recombinase_integrase	ESCO001.0523.01899.001C.Prophage.005.P2.TypeA.Set1	P2
24757	AACATCCTTTTCAATGCAAA	AAAATCCTTGTTGATGAAAA	tyrosine_type_recombinase_integrase	ESCO001.0523.01939.001C.Prophage.001.P2.TypeA.Set1	P2
23923	AAAAGCCTGGTTGGTTAGAA	AAAATCCTTGTTGATGAAAA	tyrosine_type_recombinase_integrase	ESCO001.0523.01959.001C.Prophage.007.P2.TypeA.Set1	P2
36269	AAAATCCTTGTTGATGAAAA	AAAATCCTTGTTGATGAAAA	tyrosine_type_recombinase_integrase	ESCO001.0523.01981.001C.Prophage.005.P2.TypeA.Set1	P2
39016	AAAATCCTTGTTGAGGAAAA	AAAATCCTTGTTGATGAAAA	tyrosine_type_recombinase_integrase	ESCO001.0523.01993.001C.Prophage.004.P2.TypeA.Set1	P2
36588	AAAATCCTTGTTGATGAAAA	AAAATCCTTGTTGATGAAAA	tyrosine_type_recombinase_integrase	ESCO001.0523.02310.001C.Prophage.008.P2.TypeA.Set1	P2
37132	AAAATCCTTGTTGATGAAAA	AAAATCCTTGTTGATGAAAA	tyrosine_type_recombinase_integrase	ESCO001.0523.02385.001C.Prophage.010.P2.TypeA.Set1	P2
37126	AAAATCCTTGTTGAGGAAAA	AAAATCCTTGTTGATGAAAA	tyrosine_type_recombinase_integrase	ESCO001.0523.02414.001C.Prophage.014.P2.TypeA.Set1	P2
37511	AAAATCCTTGTTGATGAAAA	AAAATCCTTGTTGATGAAAA	tyrosine_type_recombinase_integrase	ESCO001.0523.02434.001C.Prophage.013.P2.TypeA.Set1	P2
37517	AAAATCCTTGTTGATGAAAA	AAAATCCTTGTTGATGAAAA	tyrosine_type_recombinase_integrase	ESCO001.0523.02436.001C.Prophage.011.P2.TypeA.Set1	P2
37513	AAAATCCTTGTTGATGAAAA	AAAATCCTTGTTGATGAAAA	tyrosine_type_recombinase_integrase	ESCO001.0523.02438.001C.Prophage.012.P2.TypeA.Set1	P2
33581	AAAATCCTTGTTGATGAAAA	AAAATCCTTGTTGATGAAAA	tyrosine_type_recombinase_integrase	ESCO001.0523.02488.001C.Prophage.003.P2.TypeA.Set1	P2
37188	AAAATCCTTGTTGAGGAAAA	AAAATCCTTGTTGATGAAAA	tyrosine_type_recombinase_integrase	ESCO001.0523.02506.001C.Prophage.003.P2.TypeA.Set1	P2
36824	AAAATCCTTGTTGAGGAAAA	AACATCCTTGTTGATGAAAA	tyrosine_type_recombinase_integrase	ESCO001.0523.02527.001C.Prophage.006.P2.TypeA.Set1	P2
78616	ATTTAAAATCCCTCGGCGTTCGCGCTGTGCGGGTTCAAGTCCCGCTCCGGGTACCATGGGAAAGATAAGAATAAAATCAAAGCAATAAGCAGTGTCGTGAAACCACCTTCGGGTGGTTTTTT	ATTTAAAATCCCTCGGCGTTCGCGCTGTGCGGGTTCAAGTCCCGCTCCGGGTACCATGGGAAAGATAAGAATAAAATCAAAGCAATAAGCAGTGTCGTGAAACCACCTTCGGGTGGTTTTTT	recombinase_family_protein	ESCO001.0523.00020.001C.Prophage.008.P2.TypeA.Set1	P2
37744	ATTTAAAATCCCTCGGCGTTCGCGCTGTGCGGGTTCAAGTCCCGCTCCGGGTACCATGGGAAAGATAAGAATAAAATCAAAGCAATAAGCAGTGTCGTGAAACCACCTTCGGGTGGTTTTTT	TTTTAAAATCCCTCGGCGTTCGCGCTGTGCGGGTTCAAGTCCCGCTCCGGGTACCATGGGAAAGATAAGAATAAAATCAAAGCAATAAGCAGTGTCGTGAAACCACCTTCGGGTGGTTTTTT	tyrosine_type_recombinase_integrase	ESCO001.0523.00026.001C.Prophage.006.P2.TypeA.Set1	P2
45495	ATTTAAAATCCCTCGGCGTTCGCGCTGTGCGGGTTCAAGTCCCGCTCCGGGTACCATGGGAAAGATAAGAATAAAATCAAAGCAATAAGCAGTGTCGTGAAACCACCTTCGGGTGGTTTTTT	TTTTAAAATCCCTCGGCGTTCGCGCTGTGCGGGTTCAAGTCCCGCTCCGGGTACCATGGGAAAGATAAGAATAAAATCAAAGCAATAAGCAGTGTCGTGAAACCACCTTCGGGTGGTTTTTT	recombinase_family_protein	ESCO001.0523.00057.001C.Prophage.002.P2.TypeA.Set1	P2
35683	ATTTAAAATCCCTCGGCGTTCGCGCTGTGCGGGTTCAAGTCCCGCTCCGGGTACCATGGGAAAGATAAGAATAAAATCAAAGCAATAAGCAGTGTCGTGAAACCACCTTCGGGTGGTTTTTT	TTTTAAAATCCCTCGGCGTTCGCGCTGTGCGGGTTCAAGTCCCGCTCCGGGTACCATGGGAAAGATAAGAATAAAATCAAAGCAATAAGCAGTGTCGTGAAACCACCTTCGGGTGGTTTTTT	tyrosine_type_recombinase_integrase	ESCO001.0523.00059.001C.Prophage.010.P2.TypeA.Set1	P2
37453	ATTTAAAATCCCTCGGCGTTCGCGCTGTGCGGGTTCAAGTCCCGCTCCGGGTACCATGGGAAAGATAAGAATAAAATCAAAGCAATAAGCAGTGTCGTGAAACCACCTTCGGGTGGTTTTTT	TTTTAAAATCCCTCGGCGTTCGCGCTGTGCGGGTTCAAGTCCCGCTCCGGGTACCATGGGAAAGATAAGAATAAAATCAAAGCAATAAGCAGTGTCGTGAAACCACCTTCGGGTGGTTTTTT	tyrosine_type_recombinase_integrase	ESCO001.0523.00075.001C.Prophage.011.P2.TypeA.Set1	P2
36440	ATTTAAAATCCCTCGGCGTTCGCGCTGTGCGGGTTCAAGTCCCGCTCCGGGTACCATGGGAAAGATAAGAATAAAATCAAAGCAATAAGCAGTGTCGTGAAACCACCTTCGGGTGGTTTTTT	TTTTAAAATCCCTCGGCGTTCGCGCTGTGCGGGTTCAAGTCCCGCTCCGGGTACCATGGGAAAGATAAGAATAAAATCAAAGCAATAAGCAGTGTCGTGAAACCACCTTCGGGTGGTTTTTT	tyrosine_type_recombinase_integrase	ESCO001.0523.00088.001C.Prophage.001.P2.TypeA.Set1	P2
37744	ATTTAAAATCCCTCGGCGTTCGCGCTGTGCGGGTTCAAGTCCCGCTCCGGGTACCATGGGAAAGATAAGAATAAAATCAAAGCAATAAGCAGTGTCGTGAAACCACCTTCGGGTGGTTTTTT	TTTTAAAATCCCTCGGCGTTCGCGCTGTGCGGGTTCAAGTCCCGCTCCGGGTACCATGGGAAAGATAAGAATAAAATCAAAGCAATAAGCAGTGTCGTGAAACCACCTTCGGGTGGTTTTTT	tyrosine_type_recombinase_integrase	ESCO001.0523.00111.001C.Prophage.002.P2.TypeA.Set1	P2
37258	ATTTAAAATCCCTCGGCGTTCGCGCTGTGCGGGTTCAAGTCCCGCTCCGGGTACCATGGGAAAGATAAGAATAAAATCAAAGCAATAAGCAGTGTCGTGAAACCACCTTCGGGTGGTTTTTT	TTTTAAAATCCCTCGGCGTTCGCGCTGTGCGGGTTCAAGTCCCGCTCCGGGTACCATGGGAAAGATAAGAATAAAATCAAAGCAATAAGCAGTGTCGTGAAACCACCTTCGGGTGGTTTTTT	tyrosine_type_recombinase_integrase	ESCO001.0523.00125.001C.Prophage.001.P2.TypeA.Set1	P2
37746	ATTTAAAATCCCTCGGCGTTCGCGCTGTGCGGGTTCAAGTCCCGCTCCGGGTACCATGGGAAAGATAAGAATAAAATCAAAGCAATAAGCAGTGTCGTGAAACCACCTTCGGGTGGTTTTTT	TTTTAAAATCCCTCGGCGTTCGCGCTGTGCGGGTTCAAGTCCCGCTCCGGGTACCATGGGAAAGATAAGAATAAAATCAAAGCAATAAGCAGTGTCGTGAAACCACCTTCGGGTGGTTTTTT	tyrosine_type_recombinase_integrase	ESCO001.0523.00147.001C.Prophage.010.P2.TypeB.variant0006.Set1	P2
36440	ATTTAAAATCCCTCGGCGTTCGCGCTGTGCGGGTTCAAGTCCCGCTCCGGGTACCATGGGAAAGATAAGAATAAAATCAAAGCAATAAGCAGTGTCGTGAAACCACCTTCGGGTGGTTTTTT	TTTTAAAATCCCTCGGCGTTCGCGCTGTGCGGGTTCAAGTCCCGCTCCGGGTACCATGGGAAAGATAAGAATAAAATCAAAGCAATAAGCAGTGTCGTGAAACCACCTTCGGGTGGTTTTTT	tyrosine_type_recombinase_integrase	ESCO001.0523.00219.001C.Prophage.003.P2.TypeA.Set1	P2
38805	ATTTAAAATCCCTCGGCGTTCGCGCTGTGCGGGTTCAAGTCCCGCTCCGGGTACCATGGGAAAGATAAGAATAAAATCAAAGCAATAAGCAGTGTCGTGAAACCACCTTCGGGTGGTTTTTT	TTTTAAAATCCCTCGGCGTTCGCGCTGTGCGGGTTCAAGTCCCGCTCCGGGTACCATGGGAAAGATAAGAATAAAATCAAAGCAATAAGCAGTGTCGTGAAACCACCTTCGGGTGGTTTTTT	tyrosine_type_recombinase_integrase	ESCO001.0523.00230.001C.Prophage.005.P2.TypeA.Set1	P2
35674	ATTTAAAATCCCTCGGCGTTCGCGCTGTGCGGGTTCAAGTCCCGCTCCGGGTACCATGGGAAAGATAAGAATAAAATCAAAGCAATAAGCAGTGTCGTGAAACCACCTTCGGGTGGTTTTTT	TTTTAAAATCCCTCGGCGTTCGCGCTGTGCGGGTTCAAGTCCCGCTCCGGGTACCATGGGAAAGATAAGAATAAAATCAAAGCAATAAGCAGTGTCGTGAAACCACCTTCGGGTGGTTTTTT	tyrosine_type_recombinase_integrase	ESCO001.0523.00264.001C.Prophage.004.P2.TypeA.Set1	P2
36625	ATTTAAAATCCCTCGGCGTTCGCGCTGTGCGGGTTCAAGTCCCGCTCCGGGTACCATGGGAAAGATAAGAATAAAATCAAAGCAATAAGCAGTGTCGTGAAACCACCTTCGGGTGGTTTTTT	TTTTAAAATCCCTCGGCGTTCGCGCTGTGCGGGTTCAAGTCCCGCTCCGGGTACCATGGGAAAGATAAGAATAAAATCAAAGCAATAAGCAGTGTCGTGAAACCACCTTCGGGTGGTTTTTT	tyrosine_type_recombinase_integrase	ESCO001.0523.00282.001C.Prophage.009.P2.TypeA.Set1	P2
37463	ATTTAAAATCCCTCGGCGTTCGCGCTGTGCGGGTTCAAGTCCCGCTCCGGGTACCATGGGAAAGATAAGAATAAAATCAAAGCAATAAGCAGTGTCGTGAAACCACCTTCGGGTGGTTTTTT	TTTTAAAATCCCTCGGCGTTCGCGCTGTGCGGGTTCAAGTCCCGCTCCGGGTACCATGGGAAAGATAAGAATAAAATCAAAGCAATAAGCAGTGTCGTGAAACCACCTTCGGGTGGTTTTTT	tyrosine_type_recombinase_integrase	ESCO001.0523.00288.001C.Prophage.013.P2.TypeA.Set1	P2
34401	ATTTAAAATCCCTCGGCGTTCGCGCTGTGCGGGTTCAAGTCCCGCTCCGGGTACCATGGGAAAGATAAGAATAAAATCAAAGCAATAAGCAGTGTCGTGAAACCACCTTCGGGTGGTTTTTT	TTTTAAAATCCCTCGGCGTTCGCGCTGTGCGGGTTCAAGTCCCGCTCCGGGTACCATGGGAAAGATAAGAATAAAATCAAAGCAATAAGCAGTGTCGTGAAACCACCTTCGGGTGGTTTTTT	tyrosine_type_recombinase_integrase	ESCO001.0523.00358.001C.Prophage.004.P2.TypeB.variant0006.Set1	P2
37453	ATTTAAAATCCCTCGGCGTTCGCGCTGTGCGGGTTCAAGTCCCGCTCCGGGTACCATGGGAAAGATAAGAATAAAATCAAAGCAATAAGCAGTGTCGTGAAACCACCTTCGGGTGGTTTTTT	TTTTAAAATCCCTCGGCGTTCGCGCTGTGCGGGTTCAAGTCCCGCTCCGGGTACCATGGGAAAGATAAGAATAAAATCAAAGCAATAAGCAGTGTCGTGAAACCACCTTCGGGTGGTTTTTT	tyrosine_type_recombinase_integrase	ESCO001.0523.00363.001C.Prophage.004.P2.TypeA.Set1	P2
37453	ATTTAAAATCCCTCGGCGTTCGCGCTGTGCGGGTTCAAGTCCCGCTCCGGGTACCATGGGAAAGATAAGAATAAAATCAAAGCAATAAGCAGTGTCGTGAAACCACCTTCGGGTGGTTTTTT	TTTTAAAATCCCTCGGCGTTCGCGCTGTGCGGGTTCAAGTCCCGCTCCGGGTACCATGGGAAAGATAAGAATAAAATCAAAGCAATAAGCAGTGTCGTGAAACCACCTTCGGGTGGTTTTTT	tyrosine_type_recombinase_integrase	ESCO001.0523.00367.001C.Prophage.014.P2.TypeA.Set1	P2
37453	ATTTAAAATCCCTCGGCGTTCGCGCTGTGCGGGTTCAAGTCCCGCTCCGGGTACCATGGGAAAGATAAGAATAAAATCAAAGCAATAAGCAGTGTCGTGAAACCACCTTCGGGTGGTTTTTT	TTTTAAAATCCCTCGGCGTTCGCGCTGTGCGGGTTCAAGTCCCGCTCCGGGTACCATGGGAAAGATAAGAATAAAATCAAAGCAATAAGCAGTGTCGTGAAACCACCTTCGGGTGGTTTTTT	tyrosine_type_recombinase_integrase	ESCO001.0523.00368.001C.Prophage.003.P2.TypeA.Set1	P2
37460	ATTTAAAATCCCTCGGCGTTCGCGCTGTGCGGGTTCAAGTCCCGCTCCGGGTACCATGGGAAAGATAAGAATAAAATCAAAGCAATAAGCAGTGTCGTGAAACCACCTTCGGGTGGTTTTTT	TTTTAAAATCCCTCGGCGTTCGCGCTGTGCGGGTTCAAGTCCCGCTCCGGGTACCATGGGAAAGATAAGAATAAAATCAAAGCAATAAGCAGTGTCGTGAAACCACCTTCGGGTGGTTTTTT	tyrosine_type_recombinase_integrase	ESCO001.0523.00372.001C.Prophage.012.P2.TypeA.Set1	P2
37452	ATTTAAAATCCCTCGGCGTTCGCGCTGTGCGGGTTCAAGTCCCGCTCCGGGTACCATGGGAAAGATAAGAATAAAATCAAAGCAATAAGCAGTGTCGTGAAACCACCTTCGGGTGGTTTTTT	TTTTAAAATCCCTCGGCGTTCGCGCTGTGCGGGTTCAAGTCCCGCTCCGGGTACCATGGGAAAGATAAGAATAAAATCAAAGCAATAAGCAGTGTCGTGAAACCACCTTCGGGTGGTTTTTT	tyrosine_type_recombinase_integrase	ESCO001.0523.00379.001C.Prophage.013.P2.TypeA.Set1	P2
37456	ATTTAAAATCCCTCGGCGTTCGCGCTGTGCGGGTTCAAGTCCCGCTCCGGGTACCATGGGAAAGATAAGAATAAAATCAAAGCAATAAGCAGTGTCGTGAAACCACCTTCGGGTGGTTTTTT	TTTTAAAATCCCTCGGCGTTCGCGCTGTGCGGGTTCAAGTCCCGCTCCGGGTACCATGGGAAAGATAAGAATAAAATCAAAGCAATAAGCAGTGTCGTGAAACCACCTTCGGGTGGTTTTTT	tyrosine_type_recombinase_integrase	ESCO001.0523.00388.001C.Prophage.003.P2.TypeA.Set1	P2
37457	ATTTAAAATCCCTCGGCGTTCGCGCTGTGCGGGTTCAAGTCCCGCTCCGGGTACCATGGGAAAGATAAGAATAAAATCAAAGCAATAAGCAGTGTCGTGAAACCACCTTCGGGTGGTTTTTT	TTTTAAAATCCCTCGGCGTTCGCGCTGTGCGGGTTCAAGTCCCGCTCCGGGTACCATGGGAAAGATAAGAATAAAATCAAAGCAATAAGCAGTGTCGTGAAACCACCTTCGGGTGGTTTTTT	tyrosine_type_recombinase_integrase	ESCO001.0523.00389.001C.Prophage.013.P2.TypeA.Set1	P2
35366	ATTTAAAATCCCTCGGCGTTCGCGCTGTGCGGGTTCAAGTCCCGCTCCGGGTACCATGGGAAAGATAAGAATAAAATCAAAGCAATAAGCAGTGTCGTGAAACCACCTTCGGGTGGTTTTTT	TTTTAAAATCCCTCGGCGTTCGCGCTGTGCGGGTTCAAGTCCCGCTCCGGGTACCATGGGAAAGATAAGAATAAAATCAAAGCAATAAGCAGTGTCGTGAAACCACCTTCGGGTGGTTTTTT	tyrosine_type_recombinase_integrase	ESCO001.0523.00392.001C.Prophage.007.P2.TypeA.Set1	P2
36680	ATTTAAAATCCCTCGGCGTTCGCGCTGTGCGGGTTCAAGTCCCGCTCCGGGTACCATGGGAAAGATAAGAATAAAATCAAAGCAATAAGCAGTGTCGTGAAACCACCTTCGGGTGGTTTTTT	TTTTAAAATCCCTCGGCGTTCGCGCTGTGCGGGTTCAAGTCCCGCTCCGGGTACCATGGGAAAGATAAGAATAAAATCAAAGCAATAAGCAGTGTCGTGAAACCACCTTCGGGTGGTTTTTT	tyrosine_type_recombinase_integrase	ESCO001.0523.00395.001C.Prophage.008.P2.TypeA.Set1	P2
37453	ATTTAAAATCCCTCGGCGTTCGCGCTGTGCGGGTTCAAGTCCCGCTCCGGGTACCATGGGAAAGATAAGAATAAAATCAAAGCAATAAGCAGTGTCGTGAAACCACCTTCGGGTGGTTTTTT	TTTTAAAATCCCTCGGCGTTCGCGCTGTGCGGGTTCAAGTCCCGCTCCGGGTACCATGGGAAAGATAAGAATAAAATCAAAGCAATAAGCAGTGTCGTGAAACCACCTTCGGGTGGTTTTTT	tyrosine_type_recombinase_integrase	ESCO001.0523.00401.001C.Prophage.011.P2.TypeA.Set1	P2
36995	ATTTAAAATCCCTCGGCGTTCGCGCTGTGCGGGTTCAAGTCCCGCTCCGGGTACCATGGGAAAGATAAGAATAAAATCAAAGCAATAAGCAGTGTCGTGAAACCACCTTCGGGTGGTTTTTT	TTTTAAAATCCCTCGGCGTTCGCGCTGTGCGGGTTCAAGTCCCGCTCCGGGTACCATGGGAAAGATAAGAATAAAATCAAAGCAATAAGCAGTGTCGTGAAACCACCTTCGGGTGGTTTTTT	tyrosine_type_recombinase_integrase	ESCO001.0523.00402.001C.Prophage.005.P2.TypeA.Set1	P2
36680	ATTTAAAATCCCTCGGCGTTCGCGCTGTGCGGGTTCAAGTCCCGCTCCGGGTACCATGGGAAAGATAAGAATAAAATCAAAGCAATAAGCAGTGTCGTGAAACCACCTTCGGGTGGTTTTTT	TTTTAAAATCCCTCGGCGTTCGCGCTGTGCGGGTTCAAGTCCCGCTCCGGGTACCATGGGAAAGATAAGAATAAAATCAAAGCAATAAGCAGTGTCGTGAAACCACCTTCGGGTGGTTTTTT	tyrosine_type_recombinase_integrase	ESCO001.0523.00403.001C.Prophage.008.P2.TypeA.Set1	P2
35366	ATTTAAAATCCCTCGGCGTTCGCGCTGTGCGGGTTCAAGTCCCGCTCCGGGTACCATGGGAAAGATAAGAATAAAATCAAAGCAATAAGCAGTGTCGTGAAACCACCTTCGGGTGGTTTTTT	TTTTAAAATCCCTCGGCGTTCGCGCTGTGCGGGTTCAAGTCCCGCTCCGGGTACCATGGGAAAGATAAGAATAAAATCAAAGCAATAAGCAGTGTCGTGAAACCACCTTCGGGTGGTTTTTT	tyrosine_type_recombinase_integrase	ESCO001.0523.00406.001C.Prophage.007.P2.TypeA.Set1	P2
35098	ATTTAAAATCCCTCGGCGTTCGCGCTGTGCGGGTTCAAGTCCCGCTCCGGGTACCATGGGAAAGATAAGAATAAAATCAAAGCAATAAGCAGTGTCGTGAAACCACCTTCGGGTGGTTTTTT	TTTTAAAATCCCTCGGCGTTCGCGCTGTGCGGGTTCAAGTCCCGCTCCGGGTACCATGGGAAAGATAAGAATAAAATCAAAGCAATAAGCAGTGTCGTGAAACCACCTTCGGGTGGTTTTTT	tyrosine_type_recombinase_integrase	ESCO001.0523.00410.001C.Prophage.003.P2.TypeA.Set1	P2
37451	ATTTAAAATCCCTCGGCGTTCGCGCTGTGCGGGTTCAAGTCCCGCTCCGGGTACCATGGGAAAGATAAGAATAAAATCAAAGCAATAAGCAGTGTCGTGAAACCACCTTCGGGTGGTTTTTT	TTTTAAAATCCCTCGGCGTTCGCGCTGTGCGGGTTCAAGTCCCGCTCCGGGTACCATGGGAAAGATAAGAATAAAATCAAAGCAATAAGCAGTGTCGTGAAACCACCTTCGGGTGGTTTTTT	tyrosine_type_recombinase_integrase	ESCO001.0523.00411.001C.Prophage.010.P2.TypeA.Set1	P2
55833	ATTTAAAATCCCTCGGCGTTCGCGCTGTGCGGGTTCAAGTCCCGCTCCGGGTACCATGGGAAAGATAAGAATAAAATCAAAGCAATAAGCAGTGTCGTGAAACCACCTTCGGGTGGTTTTTT	ATTTAAAATCCCTCGGCGTTCGCGCTGTGCGGGTTCAAGTCCCGCTCCGGGTACCATGGGAAAGATAAGAATAAAATCAAAGCAATAAGCAGTGTCGTGAAACCACCTTCGGGTGGTTTTTT	site_specific_integrase	ESCO001.0523.00452.001C.Prophage.002.P2.TypeA.Set1	P2
36440	ATTTAAAATCCCTCGGCGTTCGCGCTGTGCGGGTTCAAGTCCCGCTCCGGGTACCATGGGAAAGATAAGAATAAAATCAAAGCAATAAGCAGTGTCGTGAAACCACCTTCGGGTGGTTTTTT	TTTTAAAATCCCTCGGCGTTCGCGCTGTGCGGGTTCAAGTCCCGCTCCGGGTACCATGGGAAAGATAAGAATAAAATCAAAGCAATAAGCAGTGTCGTGAAACCACCTTCGGGTGGTTTTTT	tyrosine_type_recombinase_integrase	ESCO001.0523.00477.001C.Prophage.003.P2.TypeA.Set1	P2
37881	ATTTAAAATCCCTCGGCGTTCGCGCTGTGCGGGTTCAAGTCCCGCTCCGGGTACCATGGGAAAGATAAGAATAAAATCAAAGCAATAAGCAGTGTCGTGAAACCACCTTCGGGTGGTTTTTT	TTTTAAAATCCCTCGGCGTTCGCGCTGTGCGGGTTCAAGTCCCGCTCCGGGTACCATGGGAAAGATAAGAATAAAATCAAAGCAATAAGCAGTGTCGTGAAACCACCTTCGGGTGGTTTTTT	tyrosine_type_recombinase_integrase	ESCO001.0523.00480.001C.Prophage.002.P2.TypeB.variant0006.Set1	P2
37452	ATTTAAAATCCCTCGGCGTTCGCGCTGTGCGGGTTCAAGTCCCGCTCCGGGTACCATGGGAAAGATAAGAATAAAATCAAAGCAATAAGCAGTGTCGTGAAACCACCTTCGGGTGGTTTTTT	TTTTAAAATCCCTCGGCGTTCGCGCTGTGCGGGTTCAAGTCCCGCTCCGGGTACCATGGGAAAGATAAGAATAAAATCAAAGCAATAAGCAGTGTCGTGAAACCACCTTCGGGTGGTTTTTT	tyrosine_type_recombinase_integrase	ESCO001.0523.00524.001C.Prophage.003.P2.TypeA.Set1	P2
38720	ATTTAAAATCCCTCGGCGTTCGCGCTGTGCGGGTTCAAGTCCCGCTCCGGGTACCATGGGAAAGATAAGAATAAAATCAAAGCAATAAGCAGTGTCGTGAAACCACCTTCGGGTGGTTTTTT	TTTTAAAATCCCTCGGCGTTCGCGCTGTGCGGGTTCAAGTCCCGCTCCGGGTACCATGGGAAAGATAAGAATAAAATCAAAGCAATAAGCAGTGTCGTGAAACCACCTTCGGGTGGTTTTTT	tyrosine_type_recombinase_integrase	ESCO001.0523.00555.001C.Prophage.010.P2.TypeA.Set1	P2
37456	ATTTAAAATCCCTCGGCGTTCGCGCTGTGCGGGTTCAAGTCCCGCTCCGGGTACCATGGGAAAGATAAGAATAAAATCAAAGCAATAAGCAGTGTCGTGAAACCACCTTCGGGTGGTTTTTT	TTTTAAAATCCCTCGGCGTTCGCGCTGTGCGGGTTCAAGTCCCGCTCCGGGTACCATGGGAAAGATAAGAATAAAATCAAAGCAATAAGCAGTGTCGTGAAACCACCTTCGGGTGGTTTTTT	tyrosine_type_recombinase_integrase	ESCO001.0523.00557.001C.Prophage.007.P2.TypeA.Set1	P2
37205	ATTTAAAATCCCTCGGCGTTCGCGCTGTGCGGGTTCAAGTCCCGCTCCGGGTACCATGGGAAAGATAAGAATAAAATCAAAGCAATAAGCAGTGTCGTGAAACCACCTTCGGGTGGTTTTTT	TTTTAAAATCCCTCGGCGTTCGCGCTGTGCGGGTTCAAGTCCCGCTCCGGGTACCATGGGAAAGATAAGAATAAAATCAAAGCAATAAGCAGTGTCGTGAAACCACCTTCGGGTGGTTTTTT	tyrosine_type_recombinase_integrase	ESCO001.0523.00617.001C.Prophage.009.P2.TypeA.Set1	P2
36114	ATTTAAAATCCCTCGGCGTTCGCGCTGTGCGGGTTCAAGTCCCGCTCCGGGTACCATGGGAAAGATAAGAATAAAATCAAAGCAATAAGCAGTGTCGTGAAACCACCTTCGGGTGGTTTTTT	TTTTAAAATCCCTCGGCGTTCGCGCTGTGCGGGTTCAAGTCCCGCTCCGGGTACCATGGGAAAGATAAGAATAAAATCAAAGCAATAAGCAGTGTCGTGAAACCACCTTCGGGTGGTTTTTT	tyrosine_type_recombinase_integrase	ESCO001.0523.00635.001C.Prophage.005.P2.TypeA.Set1	P2
37788	ATTTAAAATCCCTCGGCGTTCGCGCTGTGCGGGTTCAAGTCCCGCTCCGGGTACCATGGGAAAGATAAGAATAAAATCAAAGCAATAAGCAGTGTCGTGAAACCACCTTCGGGTGGTTTTTT	TTTTAAAATCCCTCGGCGTTCGCGCTGTGCGGGTTCAAGTCCCGCTCCGGGTACCATGGGAAAGATAAGAATAAAATCAAAGCAATAAGCAGTGTCGTGAAACCACCTTCGGGTGGTTTTTT	tyrosine_type_recombinase_integrase	ESCO001.0523.00658.001C.Prophage.006.P2.TypeA.Set1	P2
36778	ATTTAAAATCCCTCGGCGTTCGCGCTGTGCGGGTTCAAGTCCCGCTCCGGGTACCATGGGAAAGATAAGAATAAAATCAAAGCAATAAGCAGTGTCGTGAAACCACCTTCGGGTGGTTTTTT	TTTTAAAATCCCTCGGCGTTCGCGCTGTGCGGGTTCAAGTCCCGCTCCGGGTACCATGGGAAAGATAAGAATAAAATCAAAGCAATAAGCAGTGTCGTGAAACCACCTTCGGGTGGTTTTTT	tyrosine_type_recombinase_integrase	ESCO001.0523.00660.001C.Prophage.002.P2.TypeA.Set1	P2
36777	ATTTAAAATCCCTCGGCGTTCGCGCTGTGCGGGTTCAAGTCCCGCTCCGGGTACCATGGGAAAGATAAGAATAAAATCAAAGCAATAAGCAGTGTCGTGAAACCACCTTCGGGTGGTTTTTT	TTTTAAAATCCCTCGGCGTTCGCGCTGTGCGGGTTCAAGTCCCGCTCCGGGTACCATGGGAAAGATAAGAATAAAATCAAAGCAATAAGCAGTGTCGTGAAACCACCTTCGGGTGGTTTTTT	tyrosine_type_recombinase_integrase	ESCO001.0523.00661.001C.Prophage.002.P2.TypeA.Set1	P2
36777	ATTTAAAATCCCTCGGCGTTCGCGCTGTGCGGGTTCAAGTCCCGCTCCGGGTACCATGGGAAAGATAAGAATAAAATCAAAGCAATAAGCAGTGTCGTGAAACCACCTTCGGGTGGTTTTTT	TTTTAAAATCCCTCGGCGTTCGCGCTGTGCGGGTTCAAGTCCCGCTCCGGGTACCATGGGAAAGATAAGAATAAAATCAAAGCAATAAGCAGTGTCGTGAAACCACCTTCGGGTGGTTTTTT	tyrosine_type_recombinase_integrase	ESCO001.0523.00662.001C.Prophage.002.P2.TypeA.Set1	P2
35683	ATTTAAAATCCCTCGGCGTTCGCGCTGTGCGGGTTCAAGTCCCGCTCCGGGTACCATGGGAAAGATAAGAATAAAATCAAAGCAATAAGCAGTGTCGTGAAACCACCTTCGGGTGGTTTTTT	TTTTAAAATCCCTCGGCGTTCGCGCTGTGCGGGTTCAAGTCCCGCTCCGGGTACCATGGGAAAGATAAGAATAAAATCAAAGCAATAAGCAGTGTCGTGAAACCACCTTCGGGTGGTTTTTT	tyrosine_type_recombinase_integrase	ESCO001.0523.00664.001C.Prophage.002.P2.TypeA.Set1	P2
38633	ATTTAAAATCCCTCGGCGTTCGCGCTGTGCGGGTTCAAGTCCCGCTCCGGGTACCATGGGAAAGATAAGAATAAAATCAAAGCAATAAGCAGTGTAATGAAACCACCTTCGGGTGGTTTTTT	TTTTAAAATCCCTCGGCGTTCGCGCTGTGCGGGTTCAAGTCCCGCTCCGGGTACCATGGGAAAGATAAGAATAAAATCAAAGCAATAAGCAGTGTCGTGAAACCACCTTCGGGTGGTTTTTT	tyrosine_type_recombinase_integrase	ESCO001.0523.00789.001C.Prophage.001.P2.TypeA.Set1	P2
38633	ATTTAAAATCCCTCGGCGTTCGCGCTGTGCGGGTTCAAGTCCCGCTCCGGGTACCATGGGAAAGATAAGAATAAAATCAAAGCAATAAGCAGTGTAATGAAACCACCTTCGGGTGGTTTTTT	TTTTAAAATCCCTCGGCGTTCGCGCTGTGCGGGTTCAAGTCCCGCTCCGGGTACCATGGGAAAGATAAGAATAAAATCAAAGCAATAAGCAGTGTCGTGAAACCACCTTCGGGTGGTTTTTT	tyrosine_type_recombinase_integrase	ESCO001.0523.00790.001C.Prophage.001.P2.TypeA.Set1	P2
37432	ATTTAAAATCCCTCGGCGTTCGCGCTGTGCGGGTTCAAGTCCCGCTCCGGGTACCATGGGAAAGATAAGAATAAAATCAAAGCAATAAGCAGTGTCGTGAAACCACCTTCGGGTGGTTTTTT	TTTTAAAATCCCTCGGCGTTCGCGCTGTGCGGGTTCAAGTCCCGCTCCGGGTACCATGGGAAAGATAAGAATAAAATCAAAGCAATAAGCAGTGTCGTGAAACCACCTTCGGGTGGTTTTTT	tyrosine_type_recombinase_integrase	ESCO001.0523.00795.001C.Prophage.004.P2.TypeA.Set1	P2
37110	ATTTAAAATCCCTCGGCGTTCGCGCTGTGCGGGTTCAAGTCCCGCTCCGGGTACCATGGGAAAGATAAGAATAAAATCAAAGCAATAAGCAGTGTCGTGAAACCACCTTCGGGTGGTTTTTT	TTTTAAAATCCCTCGGCGTTCGCGCTGTGCGGGTTCAAGTCCCGCTCCGGGTACCATGGGAAAGATAAGAATAAAATCAAAGCAATAAGCTGTGTCGTGAAACCACCTTCGGGTGGTTTTTT	tyrosine_type_recombinase_integrase	ESCO001.0523.00798.001C.Prophage.003.P2.TypeA.Set1	P2
35615	ATTTAAAATCCCTCGGCGTTCGCGCTGTGCGGGTTCAAGTCCCGCTCCGGGTACCATGGGAAAGATAAGAATAAAATCAAAGCAATAAGCAGTGTCGTGAAACCACCTTCGGGTGGTTTTTT	TTTTAAAATCCCTCGGCGTTCGCGCTGTGCGGGTTCAAGTCCCGCTCCGGGTACCATGGGAAAGATAAGAATAAAATCAAAGCAATAAGTAGTGTCGTGAAACCACCTTCGGGTGGTTTTTT	tyrosine_type_recombinase_integrase	ESCO001.0523.00804.001C.Prophage.004.P2.TypeA.Set1	P2
35683	ATTTAAAATCCCTCGGCGTTCGCGCTGTGCGGGTTCAAGTCCCGCTCCGGGTACCATGGGAAAGATAAGAATAAAATCAAAGCAATAAGCAGTGTCGTGAAACCACCTTCGGGTGGTTTTTT	TTTTAAAATCCCTCGGCGTTCGCGCTGTGCGGGTTCAAGTCCCGCTCCGGGTACCATGGGAAAGATAAGAATAAAATCAAAGCAATAAGCAGTGTCGTGAAACCACCTTCGGGTGGTTTTTT	tyrosine_type_recombinase_integrase	ESCO001.0523.00857.001C.Prophage.004.P2.TypeA.Set1	P2
36114	ATTTAAAATCCCTCGGCGTTCGCGCTGTGCGGGTTCAAGTCCCGCTCCGGGTACCATGGGAAAGATAAGAATAAAATCAAAGCAATAAGCAGTGTCGTGAAACCACCTTCGGGTGGTTTTTT	TTTTAAAATCCCTCGGCGTTCGCGCTGTGCGGGTTCAAGTCCCGCTCCGGGTACCATGGGAAAGATAAGAATAAAATCAAAGCAATAAGCAGTGTCGTGAAACCACCTTCGGGTGGTTTTTT	tyrosine_type_recombinase_integrase	ESCO001.0523.00933.001C.Prophage.006.P2.TypeA.Set1	P2
39831	ATTTAAAATCCCTCGGCGTTCGCGCTGTGCGGGTTCAAGTCCCGCTCCGGGTACCATGGGAAAGATAAGAATAAAATCAAAGCAATAAGCAGTGTAATGAAACCACCTTCGGGTGGTTTTTT	TTTTAAAATCCCTCGGCGTTCGCGCTGTGCGGGTTCAAGTCCCGCTCCGGGTACCATGGGAAAGATAAGAATAAAATCAAAGCAATAAGCAGTGTCGTGAAACCACCTTCGGGTGGTTTTTT	tyrosine_type_recombinase_integrase	ESCO001.0523.01025.001C.Prophage.001.P2.TypeA.Set1	P2
35868	ATTTAAAATCCCTCGGCGTTCGCGCTGTGCGGGTTCAAGTCCCGCTCCGGGTACCATGGGAAAGATAAGAATAAAATCAAAGCAATAAGCAGTGTCGTGAAACCACCTTCGGGTGGTTTTTT	TTTTAAAATCCCTCGGCGTTCGCGCTGTGCGGGTTCAAGTCCCGCTCCGGGTACCATGGGAAAGATAAGAATAAAATCAAAGCAATAAGCAGTGTCGTGAAACCACCTTCGGGTGGTTTTTT	tyrosine_type_recombinase_integrase	ESCO001.0523.01032.001C.Prophage.002.P2.TypeA.Set1	P2
36115	ATTTAAAATCCCTCGGCGTTCGCGCTGTGCGGGTTCAAGTCCCGCTCCGGGTACCATGGGAAAGATAAGAATAAAATCAAAGCAATAAGCAGTGTCGTGAAACCACCTTCGGGTGGTTTTTT	TTTTAAAATCCCTCGGCGTTCGCGCTGTGCGGGTTCAAGTCCCGCTCCGGGTACCATGGGAAAGATAAGAATAAAATCAAAGCAATAAGCAGTGTCGTGAAACCACCTTCGGGTGGTTTTTT	tyrosine_type_recombinase_integrase	ESCO001.0523.01121.001C.Prophage.004.P2.TypeA.Set1	P2
35615	ATTTAAAATCCCTCGGCGTTCGCGCTGTGCGGGTTCAAGTCCCGCTCCGGGTACCATGGGAAAGATAAGAATAAAATCAAAGCAATAAGCAGTGTCGTGAAACCACCTTCGGGTGGTTTTTT	TTTTAAAATCCCTCGGCGTTCGCGCTGTGCGGGTTCAAGTCCCGCTCCGGGTACCATGGGAAAGATAAGAATAAAATCAAAGCAATAAGCAGTGTCGTGAAACCACCTTCGGGTGGTTTTTT	tyrosine_type_recombinase_integrase	ESCO001.0523.01132.001C.Prophage.005.P2.TypeA.Set1	P2
36823	ATTTAAAATCCCTCGGCGTTCGCGCTGTGCGGGTTCAAGTCCCGCTCCGGGTACCATGGGAAAGATAAGAATAAAATCAAAGCAATAAGCAGTGTCGTGAAACCACCTTCGGGTGGTTTTTT	TTTTAAAATCCCTCGGCGTTCGCGCTGTGCGGGTTCAAGTCCCGCTCCGGGTACCATGGGAAAGATAAGAATAAAATCAAAGCAATAAGCAGTGTCGTGAAACCACCTTCGGGTGGTTTTTT	tyrosine_type_recombinase_integrase	ESCO001.0523.01133.001C.Prophage.005.P2.TypeA.Set1	P2
36186	ATTTAAAATCCCTCGGCGTTCGCGCTGTGCGGGTTCAAGTCCCGCTCCGGGTACCATGGGAAAGATAAGAATAAAATCAAAGCAATAAGCAGTGTCGTGAAACCACCTTCGGGTGGTTTTTT	TTTTAAAATCCCTCGGCGTTCGCGCTGTGCGGGTTCAAGTCCCGCTCCGGGTACCATGGGAAAGATAAGAATAAAATCAAAGCAATAAGCAGTGTCGTGAAACCACCTTCGGGTGGTTTTTT	tyrosine_type_recombinase_integrase	ESCO001.0523.01250.001C.Prophage.008.P2.TypeA.Set1	P2
63404	ATTTAAAATCCCTCGGCGTTCGCGCTGTGCGGGTTCAAGTCCCGCTCCGGGTACCATGGGAAAGATAAGAATAAAATCAAAGCAATAAGCAGTGTCGTGAAACCACCTTCGGGTGGTTTTTT	ATTTAAAATCCCTCGGCGTTCGCGCTGTGCGGGTTCAAGTCCCGCTCCGGGTACCATGGGAAAGATAAGAATAAAATCAAAGCAATAAGCAGTGTCGTGAAACCACCTTCGGGTGGTTTTTT	integrase_core_domain_containing_protein	ESCO001.0523.01251.001C.Prophage.002.P2.TypeA.Set1	P2
36712	ATTTAAAATCCCTCGGCGTTCGCGCTGTGCGGGTTCAAGTCCCGCTCCGGGTACCATGGGAAAGATAAGAATAAAATCAAAGCAATAAGCAGTGTCGTGAAACCACCTTCGGGTGGTTTTTT	TTTTAAAATCCCTCGGCGTTCGCGCTGTGCGGGTTCAAGTCCCGCTCCGGGTACCATGGGAAAGATAAGAATAAAATCAAAGCAATAAGCAGTGTCGTGAAACCACCTTCGGGTGGTTTTTT	tyrosine_type_recombinase_integrase	ESCO001.0523.01444.001C.Prophage.004.P2.TypeA.Set1	P2
36115	ATTTAAAATCCCTCGGCGTTCGCGCTGTGCGGGTTCAAGTCCCGCTCCGGGTACCATGGGAAAGATAAGAATAAAATCAAAGCAATAAGCAGTGTCGTGAAACCACCTTCGGGTGGTTTTTT	TTTTAAAATCCCTCGGCGTTCGCGCTGTGCGGGTTCAAGTCCCGCTCCGGGTACCATGGGAAAGATAAGAATAAAATCAAAGCAATAAGCAGTGTCGTGAAACCACCTTCGGGTGGTTTTTT	tyrosine_type_recombinase_integrase	ESCO001.0523.01495.001C.Prophage.006.P2.TypeA.Set1	P2
38702	ATTTAAAATCCCTCGGCGTTCGCGCTGTGCGGGTTCAAGTCCCGCTCCGGGTACCATGGGAAAGATAAGAATAAAATCAAAGCAATAAGCAGTGTTGTGAAACCACCTTCGGGTGGTTTTTT	TTTTAAAATCCCTCGGCGTTCGCGCTGTGCGGGTTCAAGTCCCGCTCCGGGTACCATGGGAAAGATAAGAATAAAATCAAAGCAATAAGCAGTGTCGTGAAACCACCTTCGGGTGGTTTTTT	tyrosine_type_recombinase_integrase	ESCO001.0523.01514.001C.Prophage.005.P2.TypeA.Set1	P2
37744	ATTTAAAATCCCTCGGCGTTCGCGCTGTGCGGGTTCAAGTCCCGCTCCGGGTACCATGGGAAAGATAAGAATAAAATCAAAGCAATAAGCAGTGTCGTGAAACCACCTTCGGGTGGTTTTTT	TTTTAAAATCCCTCGGCGTTCGCGCTGTGCGGGTTCAAGTCCCGCTCCGGGTACCATGGGAAAGATAAGAATAAAATCAAAGCAATAAGCAGTGTCGTGAAACCACCTTCGGGTGGTTTTTT	tyrosine_type_recombinase_integrase	ESCO001.0523.01651.001C.Prophage.002.P2.TypeA.Set1	P2
35683	ATTTAAAATCCCTCGGCGTTCGCGCTGTGCGGGTTCAAGTCCCGCTCCGGGTACCATGGGAAAGATAAGAATAAAATCAAAGCAATAAGCAGTGTCGTGAAACCACCTTCGGGTGGTTTTTT	TTTTAAAATCCCTCGGCGTTCGCGCTGTGCGGGTTCAAGTCCCGCTCCGGGTACCATGGGAAAGATAAGAATAAAATCAAAGCAATAAGCAGTGTCGTGAAACCACCTTCGGGTGGTTTTTT	tyrosine_type_recombinase_integrase	ESCO001.0523.01654.001C.Prophage.004.P2.TypeA.Set1	P2
37389	ATTTAAAATCCCTCGGCGTTCGCGCTGTGCGGGTTCAAGTCCCGCTCCGGGTACCATGGGAAAGATAAGAATAAAATCAAAGCAATAAGCAGTGTCGTGAAACCACCTTCGGGTGGTTTTTT	TTTTAAAATCCCTCGGCGTTCGCGCTGTGCGGGTTCAAGTCCCGCTCCGGGTACCATGGGAAAGATAAGAATAAAATCAAAGCAATAAGCAGTGTCGTGAAACCACCTTCGGGTGGTTTTTT	tyrosine_type_recombinase_integrase	ESCO001.0523.01670.001C.Prophage.002.P2.TypeA.Set1	P2
37534	ATTTAAAATCCCTCGGCGTTCGCGCTGTGCGGGTTCAAGTCCCGCTCCGGGTACCATGGGAAAGATAAGAATAAAATCAAAGCAATAAGCAGTGTCGTGAAACCACCTTCGGGTGGTTTTTT	TTTTAAAATCCCTCGGCGTTCGCGCTGTGCGGGTTCAAGTCCCGCTCCGGGTACCATGGGAAAGATAAGAATAAAATCAAAGCAATAAGCAGTGTCGTGAAACCACCTTCGGGTGGTTTTTT	tyrosine_type_recombinase_integrase	ESCO001.0523.01672.001C.Prophage.004.P2.TypeA.Set1	P2
35366	ATTTAAAATCCCTCGGCGTTCGCGCTGTGCGGGTTCAAGTCCCGCTCCGGGTACCATGGGAAAGATAAGAATAAAATCAAAGCAATAAGCAGTGTCGTGAAACCACCTTCGGGTGGTTTTTT	TTTTAAAATCCCTCGGCGTTCGCGCTGTGCGGGTTCAAGTCCCGCTCCGGGTACCATGGGAAAGATAAGAATAAAATCAAAGCAATAAGCAGTGTCGTGAAACCACCTTCGGGTGGTTTTTT	tyrosine_type_recombinase_integrase	ESCO001.0523.01677.001C.Prophage.008.P2.TypeA.Set1	P2
38634	ATTTAAAATCCCTCGGCGTTCGCGCTGTGCGGGTTCAAGTCCCGCTCCGGGTACCATGGGAAAGATAAGAATAAAATCAAAGCAATAAGCAGTGTCGTGAAACCACCTTCGGGTGGTTTTTT	TTTTAAAATCCCTCGGCGTTCGCGCTGTGCGGGTTCAAGTCCCGCTCCGGGTACCATGGGAAAGATAAGAATAAAATCAAAGCAATAAGCAGTGTCGTGAAACCACCTCCGGGTGGTTTTTT	tyrosine_type_recombinase_integrase	ESCO001.0523.01678.001C.Prophage.004.P2.TypeA.Set1	P2
36514	ATTTAAAATCCCTCGGCGTTCGCGCTGTGCGGGTTCAAGTCCCGCTCCGGGTACCATGGGAAAGATAAGAATAAAATCAAAGCAATAAGCAGTGTCGTGAAACCACCTTCGGGTGGTTTTTT	TTTTAAAATCCCTCGGCGTTCGCGCTGTGCGGGTTCAAGTCCCGCTCCGGGTACCATGGGAAAGATAAGAATAAAATCAAAGCAATAAGCAGTGTCGTGAAACCACCTTCGGGTGGTTTTTT	tyrosine_type_recombinase_integrase	ESCO001.0523.01719.001C.Prophage.005.P2.TypeA.Set1	P2
37788	ATTTAAAATCCCTCGGCGTTCGCGCTGTGCGGGTTCAAGTCCCGCTCCGGGTACCATGGGAAAGATAAGAATAAAATCAAAGCAATAAGCAGTGTCGTGAAACCACCTTCGGGTGGTTTTTT	TTTTAAAATCCCTCGGCGTTCGCGCTGTGCGGGTTCAAGTCCCGCTCCGGGTACCATGGGAAAGATAAGAATAAAATCAAAGCAATAAGCAGTGTCGTGAAACCACCTTCGGGTGGTTTTTT	tyrosine_type_recombinase_integrase	ESCO001.0523.01815.001C.Prophage.003.P2.TypeA.Set1	P2
36624	ATTTAAAATCCCTCGGCGTTCGCGCTGTGCGGGTTCAAGTCCCGCTCCGGGTACCATGGGAAAGATAAGAATAAAATCAAAGCAATAAGCAGTGTCGTGAAACCACCTTCGGGTGGTTTTTT	TTTTAAAATCCCTCGGCGTTCGCGCTGTGCGGGTTCAAGTCCCGCTCCGGGTACCATGGGAAAGATAAGAATAAAATCAAAGCAATAAGCAGTGTCGTGAAACCACCTTCGGGTGGTTTTTT	tyrosine_type_recombinase_integrase	ESCO001.0523.01841.001C.Prophage.008.P2.TypeA.Set1	P2
36625	ATTTAAAATCCCTCGGCGTTCGCGCTGTGCGGGTTCAAGTCCCGCTCCGGGTACCATGGGAAAGATAAGAATAAAATCAAAGCAATAAGCAGTGTCGTGAAACCACCTTCGGGTGGTTTTTT	TTTTAAAATCCCTCGGCGTTCGCGCTGTGCGGGTTCAAGTCCCGCTCCGGGTACCATGGGAAAGATAAGAATAAAATCAAAGCAATAAGCAGTGTCGTGAAACCACCTTCGGGTGGTTTTTT	tyrosine_type_recombinase_integrase	ESCO001.0523.01909.001C.Prophage.007.P2.TypeA.Set1	P2
36777	ATTTAAAATCCCTCGGCGTTCGCGCTGTGCGGGTTCAAGTCCCGCTCCGGGTACCATGGGAAAGATAAGAATAAAATCAAAGCAATAAGCAGTGTCGTGAAACCACCTTCGGGTGGTTTTTT	TTTTAAAATCCCTCGGCGTTCGCGCTGTGCGGGTTCAAGTCCCGCTCCGGGTACCATGGGAAAGATAAGAATAAAATCAAAGCAATAAGCAGTGTCGTGAAACCACCTTCGGGTGGTTTTTT	tyrosine_type_recombinase_integrase	ESCO001.0523.01985.001C.Prophage.004.P2.TypeA.Set1	P2
38806	ATTTAAAATCCCTCGGCGTTCGCGCTGTGCGGGTTCAAGTCCCGCTCCGGGTACCATGGGAAAGATAAGAATAAAATCAAAGCAATAAGCAGTGTCGTGAAACCACCTTCGGATGGTTTTTT	TTTTAAAATCCCTCGGCGTTCGCGCTGTGCGGGTTCAAGTCCCGCTCCGGGTACCATGGGAAAGATAAGAATAAAATCAAAGCAATAAGCAGTGTCGTGAAACCACCTTCGGGTGGTTTTTT	tyrosine_type_recombinase_integrase	ESCO001.0523.02100.001C.Prophage.005.P2.TypeA.Set1	P2
37604	ATTTAAAATCCCTCGGCGTTCGCGCTGTGCGGGTTCAAGTCCCGCTCCGGGTACCATGGGAAAGCTAAGAATAAAATCAAAGCAATAAGCAGTGTCGTGAAACCACCTTCGGGTGGTTTTTT	TTTTAAAATCCCTCGGCGTTCGCGCTGTGCGGGTTCAAGTCCCGCTCCGGGTACCATGGGAAAGATAAGAATAAAATCAAAGCAATAAGCAGTGTCGTGAAACCACCTTCGGGTGGTTTTTT	tyrosine_type_recombinase_integrase	ESCO001.0523.02187.001C.Prophage.008.P2.TypeA.Set1	P2
38743	ATTTAAAATCCCTCGGCGTTCGCGCTGTGCGGGTTCAAGTCCCGCTCCGGGTACCATGGGAAAGCTAAGAATAAAATCAAAGCAATAAGCAGTGTCGTGAAACCACCTTCGGGTGGTTTTTT	TTTTAAAATCCCTCGGCGTTCGCGCTGTGCGGGTTCAAGTCCCGCTCCGGGTACCATGGGAAAGATAAGAATAAAATCAAAGCAATAAGCAGTGTCGTGAAACCACCTTCGGGTGGTTTTTT	tyrosine_type_recombinase_integrase	ESCO001.0523.02212.001C.Prophage.006.P2.TypeA.Set1	P2
37604	ATTTAAAATCCCTCGGCGTTCGCGCTGTGCGGGTTCAAGTCCCGCTCCGGGTACCATGGGAAAGCTAAGAATAAAATCAAAGCAATAAGCAGTGTCGTGAAACCACCTTCGGGTGGTTTTTT	TTTTAAAATCCCTCGGCGTTCGCGCTGTGCGGGTTCAAGTCCCGCTCCGGGTACCATGGGAAAGATAAGAATAAAATCAAAGCAATAAGCAGTGTCGTGAAACCACCTTCGGGTGGTTTTTT	tyrosine_type_recombinase_integrase	ESCO001.0523.02226.001C.Prophage.009.P2.TypeA.Set1	P2
39967	ATTTAAAATCCCTCGGCGTTCGCGCTGTGCGGGTTCAAGTCCCGCTCCGGGTACCATGGGAAAGCTAAGAATAAAATCAAAGCAATAAGCAGTGTCGTGAAACCACCTTCGGGTGGTTTTTT	TTTTAAAATCCCTCGGCGTTCGCGCTGTGCGGGTTCAAGTCCCGCTCCGGGTACCATGGGAAAGATAAGAATAAAATCAAAGCAATAAGCAGTGTCGTGAAACCACCTTCGGGTGGTTTTTT	tyrosine_type_recombinase_integrase	ESCO001.0523.02233.001C.Prophage.011.P2.TypeA.Set1	P2
37453	ATTTAAAATCCCTCGGCGTTCGCGCTGTGCGGGTTCAAGTCCCGCTCCGGGTACCATGGGAAAGATAAGAATAAAATCAAAGCAATAAGCAGTGTCGTGAAACCACCTTCGGGTGGTTTTTT	TTTTAAAATCCCTCGGCGTTCGCGCTGTGCGGGTTCAAGTCCCGCTCCGGGTACCATGGGAAAGATAAGAATAAAATCAAAGCAATAAGCAGTGTCGTGAAACCACCTTCGGGTGGTTTTTT	tyrosine_type_recombinase_integrase	ESCO001.0523.02305.001C.Prophage.001.P2.TypeA.Set1	P2
36351	ATTTAAAATCCCTCGGCGTTCGCGCTGTGCGGGTTCAAGTCCCGCTCCGGGTACCATGGGAAAGATAAGAATAAAATCAAAGCAATAAGCAGTGTCGTGAAACCACCTTCGGGTGGTTTTTT	TTTTAAAATCCCTCGGCGTTCGCGCTGTGCGGGTTCAAGTCCCGCTCCGGGTACCATGGGAAAGATAAGAATAAAATCAAAGCAATAAGCAGTGTCGTGAAACCACCTTCGGGTGGTTTTTT	tyrosine_type_recombinase_integrase	ESCO001.0523.02307.001C.Prophage.002.P2.TypeA.Set1	P2
78616	ATTTAAAATCCCTCGGCGTTCGCGCTGTGCGGGTTCAAGTCCCGCTCCGGGTACCATGGGAAAGATAAGAATAAAATCAAAGCAATAAGCAGTGTCGTGAAACCACCTTCGGGTGGTTTTTT	ATTTAAAATCCCTCGGCGTTCGCGCTGTGCGGGTTCAAGTCCCGCTCCGGGTACCATGGGAAAGATAAGAATAAAATCAAAGCAATAAGCAGTGTCGTGAAACCACCTTCGGGTGGTTTTTT	recombinase_family_protein	ESCO001.0523.02313.001C.Prophage.008.P2.TypeA.Set1	P2
35681	ATTTAAAATCCCTCGGCGTTCGCGCTGTGCGGGTTCAAGTCCCGCTCCGGGTACCATGGGAAAGATAAGAATAAAATCAAAGCAATAAGCAGTGTCGTGAAACCACCTTCGGGTGGTTTTTT	TTTTAAAATCCCTCGGCGTTCGCGCTGTGCGGGTTCAAGTCCCGCTCCGGGTACCATGGGAAAGATAAGAATAAAATCAAAGCAATAAGCAGTGTCGTGAAACCACCTTCGGGTGGTTTTTT	tyrosine_type_recombinase_integrase	ESCO001.0523.02326.001C.Prophage.005.P2.TypeA.Set1	P2
37453	ATTTAAAATCCCTCGGCGTTCGCGCTGTGCGGGTTCAAGTCCCGCTCCGGGTACCATGGGAAAGATAAGAATAAAATCAAAGCAATAAGCAGTGTCGTGAAACCACCTTCGGGTGGTTTTTT	TTTTAAAATCCCTCGGCGTTCGCGCTGTGCGGGTTCAAGTCCCGCTCCGGGTACCATGGGAAAGATAAGAATAAAATCAAAGCAATAAGCAGTGTCGTGAAACCACCTTCGGGTGGTTTTTT	tyrosine_type_recombinase_integrase	ESCO001.0523.02364.001C.Prophage.012.P2.TypeA.Set1	P2
35766	ATTTAAAATCCCTCGGCGTTCGCGCTGTGCGGGTTCAAGTCCCGCTCCGGGTACCATGGGAAAGATAAGAATAAAATCAAAGCAATAAGCAGTGTCGTGAAACCACCTTCGGGTGGTTTTTT	TTTTAAAATCCCTCGGCGTTCGCGCTGTGCGGGTTCAAGTCCCGCTCCGGGTACCATGGGAAAGATAAGAATAAAATCAAAGCAATAAGCAGTGTCGTGAAACCACCTTCGGGTGGTTTTTT	tyrosine_type_recombinase_integrase	ESCO001.0523.02369.001C.Prophage.006.P2.TypeA.Set1	P2
35366	ATTTAAAATCCCTCGGCGTTCGCGCTGTGCGGGTTCAAGTCCCGCTCCGGGTACCATGGGAAAGATAAGAATAAAATCAAAGCAATAAGCAGTGTCGTGAAACCACCTTCGGGTGGTTTTTT	TTTTAAAATCCCTCGGCGTTCGCGCTGTGCGGGTTCAAGTCCCGCTCCGGGTACCATGGGAAAGATAAGAATAAAATCAAAGCAATAAGCAGTGTCGTGAAACCACCTTCGGGTGGTTTTTT	tyrosine_type_recombinase_integrase	ESCO001.0523.02412.001C.Prophage.006.P2.TypeA.Set1	P2
35366	ATTTAAAATCCCTCGGCGTTCGCGCTGTGCGGGTTCAAGTCCCGCTCCGGGTACCATGGGAAAGATAAGAATAAAATCAAAGCAATAAGCAGTGTCGTGAAACCACCTTCGGGTGGTTTTTT	TTTTAAAATCCCTCGGCGTTCGCGCTGTGCGGGTTCAAGTCCCGCTCCGGGTACCATGGGAAAGATAAGAATAAAATCAAAGCAATAAGCAGTGTCGTGAAACCACCTTCGGGTGGTTTTTT	tyrosine_type_recombinase_integrase	ESCO001.0523.02413.001C.Prophage.007.P2.TypeA.Set1	P2
37321	ATTTAAAATCCCTCGGCGTTCGCGCTGTGCGGGTTCAAGTCCCGCTCCGGGTACCATGGGAAAGATAAGAATAAAATCAAAGCAATAAGCAGTGTCGTGAAACCACCTTCGGGTGGTTTTTT	TTTTAAAATCCCTCGGCGTTCGCGCTGTGCGGGTTCAAGTCCCGCTCCGGGTACCATGGGAAAGATAAGAATAAAATCAAAGCAATAAGCAGTGTCGTGAAACCACCTCCGGGTGGTTTTTT	tyrosine_type_recombinase_integrase	ESCO001.0523.02414.001C.Prophage.002.P2.TypeA.Set1	P2
37453	ATTTAAAATCCCTCGGCGTTCGCGCTGTGCGGGTTCAAGTCCCGCTCCGGGTACCATGGGAAAGATAAGAATAAAATCAAAGCAATAAGCAGTGTCGTGAAACCACCTTCGGGTGGTTTTTT	TTTTAAAATCCCTCGGCGTTCGCGCTGTGCGGGTTCAAGTCCCGCTCCGGGTACCATGGGAAAGATAAGAATAAAATCAAAGCAATAAGCAGTGTCGTGAAACCACCTTCGGGTGGTTTTTT	tyrosine_type_recombinase_integrase	ESCO001.0523.02432.001C.Prophage.013.P2.TypeA.Set1	P2
38631	ATTTAAAATCCCTCGGCGTTCGCGCTGTGCGGGTTCAAGTCCCGCTCCGGGTACCATGGGAAAGATAAGAATAAAATCAAAGCAATAAGCAGTGTCGTGAAACCACCTTCGGGTGGTTTTTT	TTTTAAAATCCCTCGGCGTTCGCGCTGTGCGGGTTCAAGTCCCGCTCCGGGTACCATGGGAAAGATAAGAATAAAATCAAAGCAATAAGCAGTGTCGTGAAACCACCTCCGGGTGGTTTTTT	tyrosine_type_recombinase_integrase	ESCO001.0523.02434.001C.Prophage.007.P2.TypeA.Set1	P2
37320	ATTTAAAATCCCTCGGCGTTCGCGCTGTGCGGGTTCAAGTCCCGCTCCGGGTACCATGGGAAAGATAAGAATAAAATCAAAGCAATAAGCAGTGTCGTGAAACCACCTTCGGGTGGTTTTTT	TTTTAAAATCCCTCGGCGTTCGCGCTGTGCGGGTTCAAGTCCCGCTCCGGGTACCATGGGAAAGATAAGAATAAAATCAAAGCAATAAGCAGTGTCGTGAAACCACCTCCGGGTGGTTTTTT	tyrosine_type_recombinase_integrase	ESCO001.0523.02435.001C.Prophage.008.P2.TypeA.Set1	P2
38612	ATTTAAAATCCCTCGGCGTTCGCGCTGTGCGGGTTCAAGTCCCGCTCCGGGTACCATGGGAAAGATAAGAATAAAATCAAAGCAATAAGCAGTGTCGTGAAACCACCTTCGGGTGGTTTTTT	TTTTAAAATCCCTCGGCGTTCGCGCTGTGCGGGTTCAAGTCCCGCTCCGGGTACCATGGGAAAGATAAGAATAAAATCAAAGCAATAAGCAGTGTCGTGAAACCACCTCCGGGTGGTTTTTT	tyrosine_type_recombinase_integrase	ESCO001.0523.02436.001C.Prophage.003.P2.TypeA.Set1	P2
38632	ATTTAAAATCCCTCGGCGTTCGCGCTGTGCGGGTTCAAGTCCCGCTCCGGGTACCATGGGAAAGATAAGAATAAAATCAAAGCAATAAGCAGTGTCGTGAAACCACCTTCGGGTGGTTTTTT	TTTTAAAATCCCTCGGCGTTCGCGCTGTGCGGGTTCAAGTCCCGCTCCGGGTACCATGGGAAAGATAAGAATAAAATCAAAGCAATAAGCAGTGTCGTGAAACCACCTCCGGGTGGTTTTTT	tyrosine_type_recombinase_integrase	ESCO001.0523.02438.001C.Prophage.005.P2.TypeA.Set1	P2
37321	ATTTAAAATCCCTCGGCGTTCGCGCTGTGCGGGTTCAAGTCCCGCTCCGGGTACCATGGGAAAGATAAGAATAAAATCAAAGCAATAAGCAGTGTCGTGAAACCACCTTCGGGTGGTTTTTT	TTTTAAAATCCCTCGGCGTTCGCGCTGTGCGGGTTCAAGTCCCGCTCCGGGTACCATGGGAAAGATAAGAATAAAATCAAAGCAATAAGCAGTGTCGTGAAACCACCTCCGGGTGGTTTTTT	tyrosine_type_recombinase_integrase	ESCO001.0523.02439.001C.Prophage.008.P2.TypeA.Set1	P2
37456	ATTTAAAATCCCTCGGCGTTCGCGCTGTGCGGGTTCAAGTCCCGCTCCGGGTACCATGGGAAAGATAAGAATAAAATCAAAGCAATAAGCAGTGTCGTGAAACCACCTTCGGGTGGTTTTTT	TTTTAAAATCCCTCGGCGTTCGCGCTGTGCGGGTTCAAGTCCCGCTCCGGGTACCATGGGAAAGATAAGAATAAAATCAAAGCAATAAGCAGTGTCGTGAAACCACCTTCGGGTGGTTTTTT	tyrosine_type_recombinase_integrase	ESCO001.0523.02444.001C.Prophage.014.P2.TypeA.Set1	P2
35366	ATTTAAAATCCCTCGGCGTTCGCGCTGTGCGGGTTCAAGTCCCGCTCCGGGTACCATGGGAAAGATAAGAATAAAATCAAAGCAATAAGCAGTGTCGTGAAACCACCTTCGGGTGGTTTTTT	TTTTAAAATCCCTCGGCGTTCGCGCTGTGCGGGTTCAAGTCCCGCTCCGGGTACCATGGGAAAGATAAGAATAAAATCAAAGCAATAAGCAGTGTCGTGAAACCACCTTCGGGTGGTTTTTT	tyrosine_type_recombinase_integrase	ESCO001.0523.02447.001C.Prophage.006.P2.TypeA.Set1	P2
36440	ATTTAAAATCCCTCGGCGTTCGCGCTGTGCGGGTTCAAGTCCCGCTCCGGGTACCATGGGAAAGATAAGAATAAAATCAAAGCAATAAGCAGTGTCGTGAAACCACCTTCGGGTGGTTTTTT	TTTTAAAATCCCTCGGCGTTCGCGCTGTGCGGGTTCAAGTCCCGCTCCGGGTACCATGGGAAAGATAAGAATAAAATCAAAGCAATAAGCAGTGTCGTGAAACCACCTTCGGGTGGTTTTTT	tyrosine_type_recombinase_integrase	ESCO001.0523.02456.001C.Prophage.002.P2.TypeA.Set1	P2
39764	ATTTAAAATCCCTCGGCGTTCGCGCTGTGCGGGTTCAAGTCCCGCTCCGGGTACCATGGGAAAGATAAGAATAAAATCAAAGCAATAAGCAGTGTCGTGAAACCACCTTCGGGTGGTTTTTT	ATTTAAAATCCCTCGGCGTTCGCGCTGTGCGGGTTCAAGTCCCGCTCCGGGTACCATGGGAAAGATAAGAATAAAATCAAAGCAATAAGCAGTGTCGTGAAACCACCTTCGGGTGGTTTTTT	recombinase_family_protein	ESCO001.0523.02458.001C.Prophage.014.P2.TypeA.Set1	P2
39764	ATTTAAAATCCCTCGGCGTTCGCGCTGTGCGGGTTCAAGTCCCGCTCCGGGTACCATGGGAAAGATAAGAATAAAATCAAAGCAATAAGCAGTGTCGTGAAACCACCTTCGGGTGGTTTTTT	ATTTAAAATCCCTCGGCGTTCGCGCTGTGCGGGTTCAAGTCCCGCTCCGGGTACCATGGGAAAGATAAGAATAAAATCAAAGCAATAAGCAGTGTCGTGAAACCACCTTCGGGTGGTTTTTT	recombinase_family_protein	ESCO001.0523.02459.001C.Prophage.014.P2.TypeA.Set1	P2
36624	ATTTAAAATCCCTCGGCGTTCGCGCTGTGCGGGTTCAAGTCCCGCTCCGGGTACCATGGGAAAGATAAGAATAAAATCAAAGCAATAAGCAGTGTCGTGAAACCACCTTCGGGTGGTTTTTT	TTTTAAAATCCCTCGGCGTTCGCGCTGTGCGGGTTCAAGTCCCGCTCCGGGTACCATGGGAAAGATAAGAATAAAATCAAAGCAATAAGCAGTGTCGTGAAACCACCTTCGGGTGGTTTTTT	tyrosine_type_recombinase_integrase	ESCO001.0523.02474.001C.Prophage.007.P2.TypeA.Set1	P2
40028	ATTTAAAATCCCTCGGCGTTCGCGCTGTGCGGGTTCAAGTCCCGCTCCGGGTACCATGGGAAAGATAAGAATAAAATCAAAGCAATAAGCAGTGTCGTGAAACCACCTTCGGGTGGTTTTTT	TTTTAAAATCCCTCGGCGTTCGCGCTGTGCGGGTTCAAGTCCCGCTCCGGGTACCATGGGAAAGATAAGAATAAAATCAAAGCAATAAGCAGTGTCGTGAAACCACCTTCGGGTGGTTTTTT	tyrosine_type_recombinase_integrase	ESCO001.0523.02493.001C.Prophage.005.P2.TypeA.Set1	P2
34668	ACAAAAAACGCGCCCGAAGGTGCGTTG	ACAAAAAACGCGCCCGAAGGCGCGTTG	tyrosine_type_recombinase_integrase	ESCO001.0523.00069.001C.Prophage.013.P2.TypeA.Set1	P2
35335	ACAAAAAACGCGCCCGAAGGTGCGTTG	ACAAAAAACGCGCCCGAAGGCGCGTTG	tyrosine_type_recombinase_integrase	ESCO001.0523.00180.001C.Prophage.006.P2.TypeA.Set1	P2
36643	ACAAAAAACGCGCCCGAAGGTGCGTTG	ACAAAAAACGCGCCCGAAGGCGCGTTG	tyrosine_type_recombinase_integrase	ESCO001.0523.00374.001C.Prophage.001.P2.TypeA.Set1	P2
35806	ACAAAAAACGCGCCCGAAGGTGCGTTG	ACAAAAAACGCGCCCGAAGGCGCGTTG	tyrosine_type_recombinase_integrase	ESCO001.0523.00391.001C.Prophage.004.P2.TypeA.Set1	P2
37516	ACAAAAAACGCGCCCGAAGGTGCGTTG	ACAAAAAACGCGCCCGAAGGCGCGTTG	tyrosine_type_recombinase_integrase	ESCO001.0523.00400.001C.Prophage.001.P2.TypeA.Set1	P2
35671	ACAAAAAACGCGCCCGAAGGTGCGTTG	ACAAAAAACGCGCCCGAAGGCGCGTTG	tyrosine_type_recombinase_integrase	ESCO001.0523.00415.001C.Prophage.005.P2.TypeA.Set1	P2
37782	ACAAAAAACGCGCCCGAAGGTGCGTTG	ACAAAAAACGCGCCCGAAGGCGCGTTG	tyrosine_type_recombinase_integrase	ESCO001.0523.00522.001C.Prophage.001.P2.TypeA.Set1	P2
36961	ACAAAAAACGCGCCCGAAGGTGCGTTG	ACAAAAAACGCGCCCGAAGGCGCGTTG	tyrosine_type_recombinase_integrase	ESCO001.0523.00554.001C.Prophage.002.P2.TypeA.Set1	P2
35996	ACAAAAAACGCGCCCGAAGGTGCGTTG	ACAAAAAACGCGCCCGAAGGCGCGTTG	tyrosine_type_recombinase_integrase	ESCO001.0523.00717.001C.Prophage.006.P2.TypeA.Set1	P2
38355	ACAAAAAACGCGCCCGAAGGTGCGTTG	ACAAAAAACGCGCCCGAAGGCGCGTTG	tyrosine_type_recombinase_integrase	ESCO001.0523.00727.001C.Prophage.002.P2.TypeA.Set1	P2
39251	ACAAAAAACGCGCCCGAAGGTGCGTTG	ACAAAAAACGCGCCCGAAGGCGCGTTG	integrase	ESCO001.0523.01030.001C.Prophage.003.P2.TypeA.Set1	P2
34758	ACAAAAAACGCGCCCGAAGGTGCGTTG	ACAAAAAACGCGCCCGAAGGCGCGTTG	tyrosine_type_recombinase_integrase	ESCO001.0523.01109.001C.Prophage.004.P2.TypeA.Set1	P2
40842	ACAAAAAACGCGCCCGAAGGTGCGTTG	ACAAAAAACGCGCCCGAAGGCGCGTTG	tyrosine_type_recombinase_integrase	ESCO001.0523.01260.001C.Prophage.005.P2.TypeB.variant0006.Set1	P2
35395	ACAAAAAACGCGCCCGAAGGTGCGTTG	ACAAAAAACGCGCCCGAAGGCGCGTTG	tyrosine_type_recombinase_integrase	ESCO001.0523.01296.001C.Prophage.002.P2.TypeA.Set1	P2
37454	ACAAAAAACGCGCCCGAAGGTGCGTTG	ACAAAAAACGCGCCCGAAGGCGCGTTG	tyrosine_type_recombinase_integrase	ESCO001.0523.01477.001C.Prophage.003.P2.TypeA.Set1	P2
37877	ACAAAAAACGCGCCCGAAGGTGCGTTG	ACAAAAAACGCGCCCGAAGGCGCGTTG	tyrosine_type_recombinase_integrase	ESCO001.0523.01547.001C.Prophage.002.P2.TypeA.Set1	P2
37343	ACAAAAAACGCGCCCGAAGGTGCGTTG	ACAAAAAACGCGCCCGAAGGCGCGTTG	tyrosine_type_recombinase_integrase	ESCO001.0523.01670.001C.Prophage.003.P2.TypeA.Set1	P2
36317	ACAAAAAACGCGCCCGAAGGTGCGTTG	ACAAAAAACGCGCCCGAAGGCGCGTTG	tyrosine_type_recombinase_integrase	ESCO001.0523.01773.001C.Prophage.001.P2.TypeA.Set1	P2
34516	ACAAAAAACGCGCCCGAAGGTGCGTTG	ACAAAAAACGCGCCCGAAGGCGCGTTG	tyrosine_type_recombinase_integrase	ESCO001.0523.01982.001C.Prophage.003.P2.TypeA.Set1	P2
37609	ACAAAAAACGCGCCCGAAGGTGCGTTG	ACAAAAAACGCGCCCGAAGGCGCGTTG	tyrosine_type_recombinase_integrase	ESCO001.0523.02003.001C.Prophage.002.P2.TypeA.Set1	P2
35304	ACAAAAAACGCGCCCGAAGGTGCGTTG	ACAAAAAACGCGCCCGAAGGCGCGTTG	tyrosine_type_recombinase_integrase	ESCO001.0523.02102.001C.Prophage.001.P2.TypeA.Set1	P2
37195	ACAAAAAACGCGCCCGAAGGTGCGTTG	ACAAAAAACGCGCCCGAAGGCGCGTTG	tyrosine_type_recombinase_integrase	ESCO001.0523.02111.001C.Prophage.007.P2.TypeA.Set1	P2
37876	ACAAAAAACGCGCCCGAAGGTGCGTTG	ACAAAAAACGCGCCCGAAGGCGCGTTG	tyrosine_type_recombinase_integrase	ESCO001.0523.02415.001C.Prophage.002.P2.TypeA.Set1	P2
37118	ACAAAAAACGCGCCCGAAGGTGCGTTG	ACAAAAAACGCGCCCGAAGGCGCGTTG	tyrosine_type_recombinase_integrase	ESCO001.0523.02479.001C.Prophage.005.P2.TypeA.Set1	P2
37207	ACAAAAAACGCGCCCGAAGGTGCGTTG	ACAAAAAACGCGCCCGAAGGCGCGTTG	tyrosine_type_recombinase_integrase	ESCO001.0523.02489.001C.Prophage.005.P2.TypeA.Set1	P2
37878	ACAAAAAACGCGCCCGAAGGTGCGTTG	ACAAAAAACGCGCCCGAAGGCGCGTTG	tyrosine_type_recombinase_integrase	ESCO001.0523.02495.001C.Prophage.003.P2.TypeA.Set1	P2
36646	ACAAAAAACGCGCCCGAAGGTGCGTTG	ACAAAAAACGCGCCCGAAGGCGCGTTG	tyrosine_type_recombinase_integrase	ESCO001.0523.02505.001C.Prophage.008.P2.TypeA.Set1	P2
37210	ACAAAAAACGCGCCCGAAGGTGCGTTG	ACAAAAAACGCGCCCGAAGGCGCGTTG	tyrosine_type_recombinase_integrase	ESCO001.0523.02526.001C.Prophage.005.P2.TypeA.Set1	P2
34122	ACAAAAAACGCGCCCGAAGGTGCGTTG	ACAAAAAACGCGCCCGAAGGCGCGTTG	tyrosine_type_recombinase_integrase	ESCO001.0523.02543.001C.Prophage.009.P2.TypeA.Set1	P2
36819	ACAAAAAACGCGCCCGAAGGTGCGTTG	ACAAAAAACGCGCCCGAAGGCGCGTTG	tyrosine_type_recombinase_integrase	ESCO001.0523.02550.001C.Prophage.001.P2.TypeA.Set2	P2
37436	ATGGGTACTGT	ATGGGTACTGT	tyrosine_type_recombinase_integrase	ESCO001.0523.00861.001C.Prophage.005.P2.TypeA.Set1	P2
33684	AAAAAAAACCCCCACATCATGTGGGGGAAGACAGGGATGGGG	AAAAAAAACCCCCACATCATGTGGGGGAAGACAGGGATGGTG	tyrosine_type_recombinase_integrase	ESCO001.0523.00193.001C.Prophage.005.P2.TypeA.Set1	P2
37840	GGCCGCTTAGCGGCCTTTTTTCTTT	GGCCGCTCTGCGGCCTTTTTTCTTT	tyrosine_type_recombinase_integrase	ESCO001.0523.00018.001C.Prophage.005.P2.TypeA.Set1	P2
36824	GGCCGCTCTGCGGCCTTTTTTCTTT	GGCCGCTCTGCGGCCTTTTTTCTTT	tyrosine_type_recombinase_integrase	ESCO001.0523.00065.001C.Prophage.004.P2.TypeA.Set1	P2
35972	GGCCGCTCTGCGGCCTTTTTTATTT	GGCCGCTCTGCGGCCTTTTTTCTTT	tyrosine_type_recombinase_integrase	ESCO001.0523.00111.001C.Prophage.012.P2.TypeA.Set1	P2
35128	GGCCGCTCTGCGGCCTTTTTTCTTT	GGCCGCTCTGCGGCCTTTTTTCTTT	tyrosine_type_recombinase_integrase	ESCO001.0523.00139.001C.Prophage.006.P2.TypeA.Set1	P2
36238	GGCCGCTCTGCGGCCTTTTTTATTT	GGCCGCTCTGCGGCCTTTTTTCTTT	tyrosine_type_recombinase_integrase	ESCO001.0523.00147.001C.Prophage.011.P2.TypeB.variant0006.Set1	P2
31802	GGCCGCTCTGCGGCCTTTTTTCTTT	GGCCGCTCTGCGGCCTTTTTTCTTT	tyrosine_type_recombinase_integrase	ESCO001.0523.00191.001C.Prophage.009.P2.TypeA.Set1	P2
31801	GGCCGCTCTGCGGCCTTTTTTCTTT	GGCCGCTCTGCGGCCTTTTTTCTTT	tyrosine_type_recombinase_integrase	ESCO001.0523.00192.001C.Prophage.010.P2.TypeA.Set1	P2
37840	GGCCGCTTAGCGGCCTTTTTTCTTT	GGCCGCTCTGCGGCCTTTTTTCTTT	tyrosine_type_recombinase_integrase	ESCO001.0523.00244.001C.Prophage.005.P2.TypeA.Set1	P2
36641	GGCCGCTTAGCGGCCTTTTTTCTTT	GGCCGCTCTGCGGCCTTTTTTCTTT	tyrosine_type_recombinase_integrase	ESCO001.0523.00245.001C.Prophage.008.P2.TypeA.Set1	P2
37741	GGCCGCTCTGCGGCCTTTTTTCTTT	GGCCGCTCTGCGGCCTTTTTTCTTT	tyrosine_type_recombinase_integrase	ESCO001.0523.00274.001C.Prophage.007.P2.TypeA.Set1	P2
39966	GGCCGCTCTGCGGCCTTTTTTCTTT	GGCCGCTCTGCGGCCTTTTTTCTTT	tyrosine_type_recombinase_integrase	ESCO001.0523.00311.001C.Prophage.005.P2.TypeA.Set1	P2
32318	GGCCGCTCTGCGGCCTTTTTTCTTT	GGCCGCTCTGCGGCCTTTTTTCTTT	tyrosine_type_recombinase_integrase	ESCO001.0523.00357.001C.Prophage.009.P2.TypeA.Set1	P2
31986	GGCCGCTCTGCGGCCTTTTTTCTTT	GGCCGCTCTGCGGCCTTTTTTCTTT	tyrosine_type_recombinase_integrase	ESCO001.0523.00358.001C.Prophage.010.P2.TypeA.Set1	P2
37284	GGCCGCTCTGCGGCCTTTTTTCTTT	GGCCGCTCTGCGGCCTTTTTTCTTT	tyrosine_type_recombinase_integrase	ESCO001.0523.00364.001C.Prophage.008.P2.TypeA.Set1	P2
31985	GGCCGCTCTGCGGCCTTTTTTCTTT	GGCCGCTCTGCGGCCTTTTTTCTTT	tyrosine_type_recombinase_integrase	ESCO001.0523.00365.001C.Prophage.009.P2.TypeA.Set1	P2
33763	GGCCGCTCTGCGGCCTTTTTTCTTT	GGCCGCTCTGCGGCCTTTTTTCTTT	tyrosine_type_recombinase_integrase	ESCO001.0523.00383.001C.Prophage.012.P2.TypeA.Set1	P2
31986	GGCCGCTCTGCGGCCTTTTTTCTTT	GGCCGCTCTGCGGCCTTTTTTCTTT	tyrosine_type_recombinase_integrase	ESCO001.0523.00387.001C.Prophage.011.P2.TypeA.Set1	P2
38346	GGCCGCTCTGCGGCCTTTTTTCTTT	GGCCGCTCTGCGGCCTTTTTTCTTT	tyrosine_type_recombinase_integrase	ESCO001.0523.00394.001C.Prophage.006.P2.TypeA.Set1	P2
35123	GGCCGCTCTGCGGCCTTTTTTCTTT	GGCCGCTCTGCGGCCTTTTTTCTTT	tyrosine_type_recombinase_integrase	ESCO001.0523.00396.001C.Prophage.011.P2.TypeA.Set1	P2
31986	GGCCGCTCTGCGGCCTTTTTTCTTT	GGCCGCTCTGCGGCCTTTTTTCTTT	tyrosine_type_recombinase_integrase	ESCO001.0523.00400.001C.Prophage.011.P2.TypeA.Set1	P2
31001	GGCCGCTCTGCGGCCTTTTTTCTTT	GGCCGCTCTGCGGCCTTTTTTCTTT	tyrosine_type_recombinase_integrase	ESCO001.0523.00441.001C.Prophage.011.P2.TypeA.Set1	P2
31986	GGCCGCTCTGCGGCCTTTTTTCTTT	GGCCGCTCTGCGGCCTTTTTTCTTT	tyrosine_type_recombinase_integrase	ESCO001.0523.00448.001C.Prophage.007.P2.TypeA.Set1	P2
31986	GGCCGCTCTGCGGCCTTTTTTCTTT	GGCCGCTCTGCGGCCTTTTTTCTTT	tyrosine_type_recombinase_integrase	ESCO001.0523.00449.001C.Prophage.007.P2.TypeA.Set1	P2
31985	GGCCGCTCTGCGGCCTTTTTTCTTT	GGCCGCTCTGCGGCCTTTTTTCTTT	tyrosine_type_recombinase_integrase	ESCO001.0523.00522.001C.Prophage.011.P2.TypeA.Set1	P2
31986	GGCCGCTCTGCGGCCTTTTTTCTTT	GGCCGCTCTGCGGCCTTTTTTCTTT	tyrosine_type_recombinase_integrase	ESCO001.0523.00523.001C.Prophage.011.P2.TypeA.Set1	P2
37271	GGCCGCTCTGCGGCCTTTTTTCTTT	GGCCGCTCTGCGGCCTTTTTTCTTT	tyrosine_type_recombinase_integrase	ESCO001.0523.00525.001C.Prophage.004.P2.TypeA.Set1	P2
34386	GGCCGCTCTCCGGCCTTTTTTCTTT	GGCCGCTTTGCGGCCTTTTTTCTTT	tyrosine_type_recombinase_integrase	ESCO001.0523.00539.001C.Prophage.003.P2.TypeA.Set1	P2
36641	GGCCGCTTAGCGGCCTTTTTTCTTT	GGCCGCTCTGCGGCCTTTTTTCTTT	tyrosine_type_recombinase_integrase	ESCO001.0523.00631.001C.Prophage.007.P2.TypeA.Set1	P2
36957	GGCCGCTTCGCGGCCTTTTTTCTTT	GGCCGCTCTGCGGCCTTTTTTCTTT	tyrosine_type_recombinase_integrase	ESCO001.0523.00647.001C.Prophage.004.P2.TypeA.Set1	P2
36494	GGCCGCTCTGCGGCCTTTTTTCTTT	GGCCGCTCTGCGGCCTTTTTTCTTT	tyrosine_type_recombinase_integrase	ESCO001.0523.00711.001C.Prophage.009.P2.TypeA.Set1	P2
36999	GGCCGCTCTGCGGCCTTTTTTCTTT	GGCCGCTCTGCGGCCTTTTTTCTTT	tyrosine_type_recombinase_integrase	ESCO001.0523.00731.001C.Prophage.004.P2.TypeA.Set1	P2
36190	GGCCGCTCTGCGGCCTTTTTTCTTT	GGCCGCTCTGCGGCCTTTTTTCTTT	tyrosine_type_recombinase_integrase	ESCO001.0523.00732.001C.Prophage.003.P2.TypeA.Set1	P2
36377	GGCCGCTCTGCGGCCTTTTTTCTTT	GGCCGCTTTGCGGCCTTTTTTCTTT	tyrosine_type_recombinase_integrase	ESCO001.0523.00758.001C.Prophage.001.P2.TypeA.Set1	P2
37755	GGCCGCTCTGCGGCCTTTTTTCTTT	GGCCGCTCTGCGGCCTTTTTTCTTT	tyrosine_type_recombinase_integrase	ESCO001.0523.00781.001C.Prophage.004.P2.TypeA.Set1	P2
36543	GGCCGCTCTGCGGCCTTTTTTCTTT	GGCCGCTCTGCGGCCTTTTTTCTTT	tyrosine_type_recombinase_integrase	ESCO001.0523.00809.001C.Prophage.007.P2.TypeA.Set1	P2
35270	GGCCGCTCTGCGGCCTTTTTTCTTT	GGCCGCTCTGCGGCCTTTTTTCTTT	tyrosine_type_recombinase_integrase	ESCO001.0523.00844.001C.Prophage.004.P2.TypeA.Set1	P2
36028	GGCCGCTCTGCGGCCTTTTTTCTTT	GGCCGCTCTGCGGCCTTTTTTCTTT	recombinase_family_protein	ESCO001.0523.00880.001C.Prophage.006.P2.TypeA.Set1	P2
34358	GGCCGCTCTGCGGCCTTTTTTCTTT	GGCCGCTCTGCGGCCTTTTTTCTTT	tyrosine_type_recombinase_integrase	ESCO001.0523.00888.001C.Prophage.006.P2.TypeA.Set1	P2
36484	GGCCGCTCTGCGGCCTTTTTTCTTT	GGCCGCTCTGCGGCCTTTTTTCTTT	tyrosine_type_recombinase_integrase	ESCO001.0523.00905.001C.Prophage.009.P2.TypeA.Set1	P2
38002	GGCCGCTCTGCGGCCTTTTTTCTTT	GGCCGCTCTGCGGCCTTTTTTCTTT	tyrosine_type_recombinase_integrase	ESCO001.0523.00961.001C.Prophage.012.P2.TypeA.Set1	P2
36507	GGCCGCTCTGCGGCCTTTTTTCTTT	GGCCGCTCTGCGGCCTTTTTTCTTT	tyrosine_type_recombinase_integrase	ESCO001.0523.01033.001C.Prophage.010.P2.TypeA.Set1	P2
34748	GGCCGCTTTGCGGCCTTTTTTCTTT	GGCCGCTTTGCGGCCTTTTTTCTTT	tyrosine_type_recombinase_integrase	ESCO001.0523.01072.001C.Prophage.006.P2.TypeA.Set1	P2
39960	GGCCGCTCTGCGGCCTTTTTTCTTT	GGCCGCTCTGCGGCCTTTTTTCTTT	tyrosine_type_recombinase_integrase	ESCO001.0523.01082.001C.Prophage.006.P2.TypeA.Set1	P2
36515	GGCCGCTCTGCGGCCTTTTTTCTTT	GGCCGCTCTGCGGCCTTTTTTCTTT	tyrosine_type_recombinase_integrase	ESCO001.0523.01114.001C.Prophage.004.P2.TypeA.Set1	P2
34762	GGCCGCTCTGCGGCCTTTTTTCTTT	GGCCGCTCTGCGGCCTTTTTTCTTT	tyrosine_type_recombinase_integrase	ESCO001.0523.01133.001C.Prophage.007.P2.TypeA.Set1	P2
35175	GGCCGCTCTGCGGCCTTTTTTCTTT	GGCCGCTCTGCGGCCTTTTTTCTTT	tyrosine_type_recombinase_integrase	ESCO001.0523.01149.001C.Prophage.005.P2.TypeB.variant0001.Set1	P2
37853	GGCCGCTCTGCGGCCTTTTTTATTT	GGCCGCTCTGCGGCCTTTTTTCTTT	tyrosine_type_recombinase_integrase	ESCO001.0523.01219.001C.Prophage.003.P2.TypeA.Set1	P2
37086	GGCCGCTCTGCGGCCTTTTTTATTT	GGCCGCTCTGCGGCCTTTTTTCTTT	tyrosine_type_recombinase_integrase	ESCO001.0523.01221.001C.Prophage.005.P2.TypeA.Set1	P2
37561	GGCCGCTCTGCGGCCTTTTTTCTTT	GGCCGCTCTGCGGCCTTTTTTCTTT	tyrosine_type_recombinase_integrase	ESCO001.0523.01252.001C.Prophage.004.P2.TypeA.Set1	P2
34674	GGCCGCTCTGCGGCCTTTTTTCTTT	GGCCGCTCTGCGGCCTTTTTTCTTT	tyrosine_type_recombinase_integrase	ESCO001.0523.01254.001C.Prophage.007.P2.TypeA.Set1	P2
34995	GGCCGCTTTGCGGCCTTTTTTCTTT	GGCCGCTCTGCGGCCTTTTTTCTTT	tyrosine_type_recombinase_integrase	ESCO001.0523.01318.001C.Prophage.002.P2.TypeA.Set1	P2
36641	GGCCGCTTAGCGGCCTTTTTTCTTT	GGCCGCTCTGCGGCCTTTTTTCTTT	tyrosine_type_recombinase_integrase	ESCO001.0523.01385.001C.Prophage.004.P2.TypeA.Set1	P2
34748	GGCCGCTTTGCGGCCTTTTTTCTTT	GGCCGCTTTGCGGCCTTTTTTCTTT	tyrosine_type_recombinase_integrase	ESCO001.0523.01397.001C.Prophage.004.P2.TypeA.Set1	P2
34748	GGCCGCTTTGCGGCCTTTTTTCTTT	GGCCGCTTTGCGGCCTTTTTTCTTT	tyrosine_type_recombinase_integrase	ESCO001.0523.01398.001C.Prophage.005.P2.TypeA.Set1	P2
34748	GGCCGCTTTGCGGCCTTTTTTCTTT	GGCCGCTTTGCGGCCTTTTTTCTTT	tyrosine_type_recombinase_integrase	ESCO001.0523.01402.001C.Prophage.006.P2.TypeA.Set1	P2
34748	GGCCGCTTTGCGGCCTTTTTTCTTT	GGCCGCTTTGCGGCCTTTTTTCTTT	tyrosine_type_recombinase_integrase	ESCO001.0523.01412.001C.Prophage.006.P2.TypeA.Set1	P2
38655	GGCCGCTCTGCGGCCTTTTTTCTTT	GGCCGCTCTGCGGCCTTTTTTCTTT	tyrosine_type_recombinase_integrase	ESCO001.0523.01435.001C.Prophage.007.P2.TypeA.Set1	P2
38655	GGCCGCTCTGCGGCCTTTTTTCTTT	GGCCGCTCTGCGGCCTTTTTTCTTT	tyrosine_type_recombinase_integrase	ESCO001.0523.01437.001C.Prophage.007.P2.TypeA.Set1	P2
37679	GGCCGCTCTGCGGCCTTTTTTCTTT	GGCCGCTCTGCGGCCTTTTTTCTTT	tyrosine_type_recombinase_integrase	ESCO001.0523.01489.001C.Prophage.005.P2.TypeA.Set1	P2
38898	GGCCGCTCTGCGGCCTTTTTTCTTT	GGCCGCTCTGCGGCCTTTTTTCTTT	tyrosine_type_recombinase_integrase	ESCO001.0523.01511.001C.Prophage.004.P2.TypeB.variant0006.Set1	P2
36514	GGCCGCTCTGCGGCCTTTTTTCTTT	GGCCGCTCTGCGGCCTTTTTTCTTT	tyrosine_type_recombinase_integrase	ESCO001.0523.01530.001C.Prophage.004.P2.TypeA.Set1	P2
36641	GGCCGCTTAGCGGCCTTTTTTCTTT	GGCCGCTCTGCGGCCTTTTTTCTTT	tyrosine_type_recombinase_integrase	ESCO001.0523.01613.001C.Prophage.005.P2.TypeA.Set1	P2
36881	GGCCGCTCTGCGGCCTTTTTTATTT	GGCCGCTTTGCGGCCTTTTTTCTTT	tyrosine_type_recombinase_integrase	ESCO001.0523.01632.001C.Prophage.005.P2.TypeA.Set1	P2
36404	GGCCGCTCTGCGGCCTTTTTTCTTT	GGCCGCTCTGCGGCCTTTTTTCTTT	tyrosine_type_recombinase_integrase	ESCO001.0523.01645.001C.Prophage.003.P2.TypeA.Set1	P2
34386	GGCCGCTCTCCGGCCTTTTTTCTTT	GGCCGCTCTGCGGCCTTTTTTCTTT	tyrosine_type_recombinase_integrase	ESCO001.0523.01755.001C.Prophage.007.P2.TypeA.Set1	P2
34386	GGCCGCTCTCCGGCCTTTTTTCTTT	GGCCGCTCTGCGGCCTTTTTTCTTT	tyrosine_type_recombinase_integrase	ESCO001.0523.01758.001C.Prophage.006.P2.TypeA.Set1	P2
38400	GGCCGCTCTGCGGCCTTTTTTCTTT	GGCCGCTCTGCGGCCTTTTTTCTTT	tyrosine_type_recombinase_integrase	ESCO001.0523.01838.001C.Prophage.005.P2.TypeA.Set1	P2
35595	GGCCGCTCTGCGGCCTTTTTTCTTT	GGCCGCTCTGCGGCCTTTTTTCTTT	tyrosine_type_recombinase_integrase	ESCO001.0523.01861.001C.Prophage.008.P2.TypeA.Set1	P2
35595	GGCCGCTCTGCGGCCTTTTTTCTTT	GGCCGCTCTGCGGCCTTTTTTCTTT	tyrosine_type_recombinase_integrase	ESCO001.0523.01862.001C.Prophage.008.P2.TypeA.Set1	P2
35724	GGCCGCTCTGCGGCCTTTTTTCTTT	GGCCGCTCTGCGGCCTTTTTTCTTT	tyrosine_type_recombinase_integrase	ESCO001.0523.01906.001C.Prophage.010.P2.TypeA.Set1	P2
39738	GGCCGCTCTGCGGCCTTTTTTCTTT	GGCCGCTCTGCGGCCTTTTTTCTTT	tyrosine_type_recombinase_integrase	ESCO001.0523.01949.001C.Prophage.006.P2.TypeA.Set1	P2
34389	GGCCGCTCTGCGGCCTTTTTTCTTT	GGCCGCTCTGCGGCCTTTTTTCTTT	tyrosine_type_recombinase_integrase	ESCO001.0523.01958.001C.Prophage.004.P2.TypeA.Set1	P2
36374	GGCCGCTCTGCGGCCTTTTTTCTTT	GGCCGCTCTGCGGCCTTTTTTCTTT	tyrosine_type_recombinase_integrase	ESCO001.0523.01982.001C.Prophage.005.P2.TypeA.Set1	P2
35780	GGCCGCTCTGCGGCCTTTTTTCTTT	GGCCGCTCTGCGGCCTTTTTTCTTT	tyrosine_type_recombinase_integrase	ESCO001.0523.02065.001C.Prophage.004.P2.TypeA.Set1	P2
34384	GGCCGCTCTGCGGCCTTTTTTCTTT	GGCCGCTCTGCGGCCTTTTTTCTTT	tyrosine_type_recombinase_integrase	ESCO001.0523.02097.001C.Prophage.005.P2.TypeA.Set1	P2
34358	GGCCGCTCTGCGGCCTTTTTTCTTT	GGCCGCTCTGCGGCCTTTTTTCTTT	tyrosine_type_recombinase_integrase	ESCO001.0523.02111.001C.Prophage.009.P2.TypeA.Set1	P2
35157	GGCCGCTCTGCGGCCTTTTTTCTTT	GGCCGCTCTGCGGCCTTTTTTCTTT	tyrosine_type_recombinase_integrase	ESCO001.0523.02131.001C.Prophage.005.P2.TypeA.Set1	P2
35172	GGCCGCTCTGCGGCCTTTTTTCTTT	GGCCGCTCTGCGGCCTTTTTTCTTT	tyrosine_type_recombinase_integrase	ESCO001.0523.02174.001C.Prophage.010.P2.TypeA.Set1	P2
35182	GGCCGCTCTGCGGCCTTTTTTCTTT	GGCCGCTCTGCGGCCTTTTTTCTTT	tyrosine_type_recombinase_integrase	ESCO001.0523.02175.001C.Prophage.010.P2.TypeA.Set1	P2
35181	GGCCGCTCTGCGGCCTTTTTTCTTT	GGCCGCTCTGCGGCCTTTTTTCTTT	tyrosine_type_recombinase_integrase	ESCO001.0523.02176.001C.Prophage.010.P2.TypeA.Set1	P2
35182	GGCCGCTCTGCGGCCTTTTTTCTTT	GGCCGCTCTGCGGCCTTTTTTCTTT	tyrosine_type_recombinase_integrase	ESCO001.0523.02177.001C.Prophage.010.P2.TypeA.Set1	P2
36495	GGCCGCTCTGCGGCCTTTTTTCTTT	GGCCGCTCTGCGGCCTTTTTTCTTT	tyrosine_type_recombinase_integrase	ESCO001.0523.02230.001C.Prophage.004.P2.TypeA.Set1	P2
35182	GGCCGCTCTGCGGCCTTTTTTCTTT	GGCCGCTCTGCGGCCTTTTTTCTTT	tyrosine_type_recombinase_integrase	ESCO001.0523.02247.001C.Prophage.004.P2.TypeA.Set1	P2
36105	GGCCGCTCTGCGGCCTTTTTTCTTT	GGCCGCTCTGCGGCCTTTTTTCTTT	tyrosine_type_recombinase_integrase	ESCO001.0523.02276.001C.Prophage.009.P2.TypeA.Set1	P2
36484	GGCCGCTCTGCGGCCTTTTTTCTTT	GGCCGCTCTGCGGCCTTTTTTCTTT	tyrosine_type_recombinase_integrase	ESCO001.0523.02298.001C.Prophage.008.P2.TypeA.Set1	P2
36484	GGCCGCTCTGCGGCCTTTTTTCTTT	GGCCGCTCTGCGGCCTTTTTTCTTT	tyrosine_type_recombinase_integrase	ESCO001.0523.02299.001C.Prophage.006.P2.TypeA.Set1	P2
31001	GGCCGCTCTGCGGCCTTTTTTCTTT	GGCCGCTCTGCGGCCTTTTTTCTTT	tyrosine_type_recombinase_integrase	ESCO001.0523.02300.001C.Prophage.009.P2.TypeA.Set1	P2
35536	GGCCGCTCTGCGGCCTTTTTTCTTT	GGCCGCTCTGCGGCCTTTTTTCTTT	tyrosine_type_recombinase_integrase	ESCO001.0523.02309.001C.Prophage.008.P2.TypeA.Set1	P2
32318	GGCCGCTCTGCGGCCTTTTTTCTTT	GGCCGCTCTGCGGCCTTTTTTCTTT	tyrosine_type_recombinase_integrase	ESCO001.0523.02325.001C.Prophage.007.P2.TypeA.Set1	P2
35827	GGCCGCTCTGCGGCCTTTTTTCTTT	GGCCGCTCTGCGGCCTTTTTTCTTT	tyrosine_type_recombinase_integrase	ESCO001.0523.02329.001C.Prophage.007.P2.TypeA.Set1	P2
35665	GGCCGCTCTGCGGCCTTTTTTCTTT	GGCCGCTCTGCGGCCTTTTTTCTTT	tyrosine_type_recombinase_integrase	ESCO001.0523.02364.001C.Prophage.011.P2.TypeA.Set1	P2
36484	GGCCGCTCTGCGGCCTTTTTTCTTT	GGCCGCTCTGCGGCCTTTTTTCTTT	tyrosine_type_recombinase_integrase	ESCO001.0523.02365.001C.Prophage.006.P2.TypeA.Set1	P2
38002	GGCCGCTCTGCGGCCTTTTTTCTTT	GGCCGCTCTGCGGCCTTTTTTCTTT	tyrosine_type_recombinase_integrase	ESCO001.0523.02371.001C.Prophage.009.P2.TypeA.Set1	P2
32318	GGCCGCTCTGCGGCCTTTTTTCTTT	GGCCGCTCTGCGGCCTTTTTTCTTT	tyrosine_type_recombinase_integrase	ESCO001.0523.02372.001C.Prophage.011.P2.TypeA.Set1	P2
35776	GGCCGCTCTGCGGCCTTTTTTCTTT	GGCCGCTCTGCGGCCTTTTTTCTTT	tyrosine_type_recombinase_integrase	ESCO001.0523.02384.001C.Prophage.009.P2.TypeA.Set1	P2
36376	GGCCGCTCTGCGGCCTTTTTTATTT	GGCCGCTCTGCGGCCTTTTTTCTTT	tyrosine_type_recombinase_integrase	ESCO001.0523.02387.001C.Prophage.003.P2.TypeA.Set1	P2
36641	GGCCGCTTAGCGGCCTTTTTTCTTT	GGCCGCTCTGCGGCCTTTTTTCTTT	tyrosine_type_recombinase_integrase	ESCO001.0523.02417.001C.Prophage.006.P2.TypeA.Set1	P2
37840	GGCCGCTTAGCGGCCTTTTTTCTTT	GGCCGCTCTGCGGCCTTTTTTCTTT	tyrosine_type_recombinase_integrase	ESCO001.0523.02418.001C.Prophage.005.P2.TypeA.Set1	P2
37840	GGCCGCTTAGCGGCCTTTTTTCTTT	GGCCGCTCTGCGGCCTTTTTTCTTT	tyrosine_type_recombinase_integrase	ESCO001.0523.02419.001C.Prophage.007.P2.TypeA.Set1	P2
36641	GGCCGCTTAGCGGCCTTTTTTCTTT	GGCCGCTCTGCGGCCTTTTTTCTTT	tyrosine_type_recombinase_integrase	ESCO001.0523.02420.001C.Prophage.008.P2.TypeA.Set1	P2
37840	GGCCGCTTAGCGGCCTTTTTTCTTT	GGCCGCTCTGCGGCCTTTTTTCTTT	tyrosine_type_recombinase_integrase	ESCO001.0523.02429.001C.Prophage.006.P2.TypeA.Set1	P2
35123	GGCCGCTCTGCGGCCTTTTTTCTTT	GGCCGCTCTGCGGCCTTTTTTCTTT	tyrosine_type_recombinase_integrase	ESCO001.0523.02431.001C.Prophage.011.P2.TypeA.Set1	P2
38003	GGCCGCTCTGCGGCCTTTTTTCTTT	GGCCGCTCTGCGGCCTTTTTTCTTT	tyrosine_type_recombinase_integrase	ESCO001.0523.02433.001C.Prophage.008.P2.TypeA.Set1	P2
38001	GGCCGCTCTGCGGCCTTTTTTCTTT	GGCCGCTCTGCGGCCTTTTTTCTTT	tyrosine_type_recombinase_integrase	ESCO001.0523.02441.001C.Prophage.007.P2.TypeA.Set1	P2
37999	GGCCGCTCTGCGGCCTTTTTTCTTT	GGCCGCTCTGCGGCCTTTTTTCTTT	tyrosine_type_recombinase_integrase	ESCO001.0523.02442.001C.Prophage.008.P2.TypeA.Set1	P2
38002	GGCCGCTCTGCGGCCTTTTTTCTTT	GGCCGCTCTGCGGCCTTTTTTCTTT	tyrosine_type_recombinase_integrase	ESCO001.0523.02443.001C.Prophage.008.P2.TypeA.Set1	P2
31986	GGCCGCTCTGCGGCCTTTTTTCTTT	GGCCGCTCTGCGGCCTTTTTTCTTT	tyrosine_type_recombinase_integrase	ESCO001.0523.02446.001C.Prophage.007.P2.TypeA.Set1	P2
38003	GGCCGCTCTGCGGCCTTTTTTCTTT	GGCCGCTCTGCGGCCTTTTTTCTTT	tyrosine_type_recombinase_integrase	ESCO001.0523.02448.001C.Prophage.008.P2.TypeA.Set1	P2
37840	GGCCGCTTAGCGGCCTTTTTTCTTT	GGCCGCTCTGCGGCCTTTTTTCTTT	tyrosine_type_recombinase_integrase	ESCO001.0523.02453.001C.Prophage.006.P2.TypeA.Set1	P2
36641	GGCCGCTTAGCGGCCTTTTTTCTTT	GGCCGCTCTGCGGCCTTTTTTCTTT	tyrosine_type_recombinase_integrase	ESCO001.0523.02454.001C.Prophage.008.P2.TypeA.Set1	P2
36641	GGCCGCTTAGCGGCCTTTTTTCTTT	GGCCGCTCTGCGGCCTTTTTTCTTT	tyrosine_type_recombinase_integrase	ESCO001.0523.02455.001C.Prophage.006.P2.TypeA.Set1	P2
37906	GGCCGCTCTGCGGCCTTTTTTCTTT	GGCCGCTCTGCGGCCTTTTTTCTTT	tyrosine_type_recombinase_integrase	ESCO001.0523.02481.001C.Prophage.003.P2.TypeA.Set1	P2
38676	AAAGCGCCCGCAGGCGCTTT	AAAGCGCCCGCAGGCGCTTT	tyrosine_type_recombinase_integrase	ESCO001.0523.00015.001C.Prophage.001.P2.TypeA.Set1	P2
38676	AAAGCGCCCGCAGGCGCTTT	AAAGCGCCCGCAGGCGCTTT	tyrosine_type_recombinase_integrase	ESCO001.0523.00042.001C.Prophage.001.P2.TypeA.Set1	P2
38570	AAAGCGCCCGCAGGCGCTTT	AAAGCGCCCGCAGGCGCTTT	tyrosine_type_recombinase_integrase	ESCO001.0523.00044.001C.Prophage.001.P2.TypeA.Set1	P2
38676	AAAGCGCCCGCAGGCGCTTT	AAAGCGCCCGCAGGCGCTTT	tyrosine_type_recombinase_integrase	ESCO001.0523.00045.001C.Prophage.001.P2.TypeA.Set1	P2
38677	AAAGCGCCCGCAGGCGCTTT	AAAGCGCCCGCAGGCGCTTT	tyrosine_type_recombinase_integrase	ESCO001.0523.00049.001C.Prophage.002.P2.TypeA.Set1	P2
38677	AAAGCGCCCGCAGGCGCTTT	AAAGCGCCCGCAGGCGCTTT	tyrosine_type_recombinase_integrase	ESCO001.0523.00157.001C.Prophage.001.P2.TypeA.Set1	P2
38530	AAAGCGCCCGCAGGCGCTTT	AAAGCGCCCGCAGGCGCTTT	tyrosine_type_recombinase_integrase	ESCO001.0523.00160.001C.Prophage.007.P2.TypeA.Set1	P2
38677	AAAGCGCCCGCAGGCGCTTT	AAAGCGCCCGCAGGCGCTTT	tyrosine_type_recombinase_integrase	ESCO001.0523.00162.001C.Prophage.003.P2.TypeA.Set1	P2
38677	AAAGCGCCCGCAGGCGCTTT	AAAGCGCCCGCAGGCGCTTT	tyrosine_type_recombinase_integrase	ESCO001.0523.00163.001C.Prophage.004.P2.TypeA.Set1	P2
37884	AAAGCGCCCGCAGGCGCTTT	AAAGCGCCCGCAGGCGCTTT	tyrosine_type_recombinase_integrase	ESCO001.0523.00168.001C.Prophage.001.P2.TypeA.Set1	P2
38677	AAAGCGCCCGCAGGCGCTTT	AAAGCGCCCGCAGGCGCTTT	tyrosine_type_recombinase_integrase	ESCO001.0523.00170.001C.Prophage.001.P2.TypeA.Set1	P2
38677	AAAGCGCCCGCAGGCGCTTT	AAAGCGCCCGCAGGCGCTTT	tyrosine_type_recombinase_integrase	ESCO001.0523.00177.001C.Prophage.001.P2.TypeA.Set1	P2
38677	AAAGCGCCCGCAGGCGCTTT	AAAGCGCCCGCAGGCGCTTT	tyrosine_type_recombinase_integrase	ESCO001.0523.00207.001C.Prophage.001.P2.TypeA.Set1	P2
38677	AAAGCGCCCGCAGGCGCTTT	AAAGCGCCCGCAGGCGCTTT	tyrosine_type_recombinase_integrase	ESCO001.0523.00216.001C.Prophage.001.P2.TypeA.Set1	P2
37845	AAAGCGCCCGCAGGCGCTTT	AAAGCGCCCGCAGGCGCTTT	tyrosine_type_recombinase_integrase	ESCO001.0523.00234.001C.Prophage.004.P2.TypeA.Set1	P2
40027	AAAGCGCCCGCAGGCGCTTT	AAAGCGCCCGCAGGCGCTTT	tyrosine_type_recombinase_integrase	ESCO001.0523.00257.001C.Prophage.001.P2.TypeA.Set2	P2
40027	AAAGCGCCCGCAGGCGCTTT	AAAGCGCCCGCAGGCGCTTT	tyrosine_type_recombinase_integrase	ESCO001.0523.00258.001C.Prophage.001.P2.TypeA.Set2	P2
36757	AAAGCGCCCGCAGGCGCTTT	AAAGCGCCCGCAGGCGCTTT	tyrosine_type_recombinase_integrase	ESCO001.0523.00306.001C.Prophage.007.P2.TypeA.Set1	P2
38677	AAAGCGCCCGCAGGCGCTTT	AAAGCGCCCGCAGGCGCTTT	tyrosine_type_recombinase_integrase	ESCO001.0523.00353.001C.Prophage.001.P2.TypeA.Set1	P2
38708	AAAGCGCCCGCAGGCGCTTT	AAAGCGCCCGCAGGCGCTTT	tyrosine_type_recombinase_integrase	ESCO001.0523.00439.001C.Prophage.003.P2.TypeA.Set1	P2
38677	AAAGCGCCCGCAGGCGCTTT	AAAGCGCCCGCAGGCGCTTT	tyrosine_type_recombinase_integrase	ESCO001.0523.00440.001C.Prophage.001.P2.TypeA.Set1	P2
38677	AAAGCGCCCGCAGGCGCTTT	AAAGCGCCCGCAGGCGCTTT	tyrosine_type_recombinase_integrase	ESCO001.0523.00479.001C.Prophage.001.P2.TypeA.Set1	P2
38677	AAAGCGCCCGCAGGCGCTTT	AAAGCGCCCGCAGGCGCTTT	tyrosine_type_recombinase_integrase	ESCO001.0523.00499.001C.Prophage.001.P2.TypeA.Set1	P2
38677	AAAGCGCCCGCAGGCGCTTT	AAAGCGCCCGCAGGCGCTTT	tyrosine_type_recombinase_integrase	ESCO001.0523.00500.001C.Prophage.001.P2.TypeA.Set1	P2
38677	AAAGCGCCCGCAGGCGCTTT	AAAGCGCCCGCAGGCGCTTT	tyrosine_type_recombinase_integrase	ESCO001.0523.00502.001C.Prophage.001.P2.TypeB.variant0002.Set1	P2
36982	AAAGCGCCCGCAGGCGCTTT	AAAGCGCCCGCAGGCGCTTT	tyrosine_type_recombinase_integrase	ESCO001.0523.00514.001C.Prophage.006.P2.TypeA.Set1	P2
38170	AAAGCGCCCGCAGGCGCTTT	AAAGCGCCCGCAGGCGCTTT	tyrosine_type_recombinase_integrase	ESCO001.0523.00544.001C.Prophage.001.P2.TypeA.Set1	P2
38170	AAAGCGCCCGCAGGCGCTTT	AAAGCGCCCGCAGGCGCTTT	tyrosine_type_recombinase_integrase	ESCO001.0523.00548.001C.Prophage.001.P2.TypeA.Set1	P2
38171	AAAGCGCCCGCAGGCGCTTT	AAAGCGCCCGCAGGCGCTTT	tyrosine_type_recombinase_integrase	ESCO001.0523.00549.001C.Prophage.001.P2.TypeA.Set1	P2
38171	AAAGCGCCCGCAGGCGCTTT	AAAGCGCCCGCAGGCGCTTT	tyrosine_type_recombinase_integrase	ESCO001.0523.00550.001C.Prophage.001.P2.TypeA.Set1	P2
38677	AAAGCGCCCGCAGGCGCTTT	AAAGCGCCCGCAGGCGCTTT	tyrosine_type_recombinase_integrase	ESCO001.0523.00552.001C.Prophage.001.P2.TypeA.Set1	P2
48393	AAAACGCCCGCATGAACTTC	AAAGCGCCCGCAGGCGCTTT	recombinase_family_protein	ESCO001.0523.00627.001C.Prophage.006.P2.TypeA.Set1	P2
38677	AAAGCGCCCGCAGGCGCTTT	AAAGCGCCCGCAGGCGCTTT	tyrosine_type_recombinase_integrase	ESCO001.0523.00696.001C.Prophage.001.P2.TypeA.Set2	P2
37828	AAAGCGCCCGCAGGCGCTTT	AAAGCGCCCGCAGGCGCTTT	tyrosine_type_recombinase_integrase	ESCO001.0523.00717.001C.Prophage.007.P2.TypeA.Set1	P2
38677	AAAGCGCCCGCAGGCGCTTT	AAAGCGCCCGCAGGCGCTTT	tyrosine_type_recombinase_integrase	ESCO001.0523.00757.001C.Prophage.001.P2.TypeA.Set2	P2
38677	AAAGCGCCCGCAGGCGCTTT	AAAGCGCCCGCAGGCGCTTT	tyrosine_type_recombinase_integrase	ESCO001.0523.00770.001C.Prophage.004.P2.TypeA.Set1	P2
39454	AAAGCGCCCGCAGGCGCTTT	AAAGCGCCCGCAGGCGCTTT	tyrosine_type_recombinase_integrase	ESCO001.0523.00772.001C.Prophage.004.P2.TypeA.Set1	P2
38677	AAAGCGCCCGCAGGCGCTTT	AAAGCGCCCGCAGGCGCTTT	tyrosine_type_recombinase_integrase	ESCO001.0523.00862.001C.Prophage.001.P2.TypeA.Set1	P2
38675	AAAGCGCCCGCAGGCGCTTT	AAAGCGCCCGCAGGCGCTTT	tyrosine_type_recombinase_integrase	ESCO001.0523.00920.001C.Prophage.002.P2.TypeB.variant0002.Set1	P2
35147	AAAGCGCCCGCAGGCGCTTT	AAAGCGCCCGCAGGCGCTTT	tyrosine_type_recombinase_integrase	ESCO001.0523.00963.001C.Prophage.003.P2.TypeA.Set1	P2
35147	AAAGCGCCCGCAGGCGCTTT	AAAGCGCCCGCAGGCGCTTT	tyrosine_type_recombinase_integrase	ESCO001.0523.00964.001C.Prophage.003.P2.TypeA.Set1	P2
33522	AAAGCGCCCGCAGGCGCTTT	AAAGCGCCCGCAGGCGCTTT	tyrosine_type_recombinase_integrase	ESCO001.0523.00967.001C.Prophage.002.P2.TypeA.Set1	P2
37634	AAAGCGCCCGCAGGCGCTTT	AAAGCGCCCGCAGGCGCTTT	tyrosine_type_recombinase_integrase	ESCO001.0523.00970.001C.Prophage.006.P2.TypeA.Set1	P2
37314	AAAGCGCCCGCAGGCGCTTT	AAAGCGCCCGCAGGCGCTTT	tyrosine_type_recombinase_integrase	ESCO001.0523.00973.001C.Prophage.005.P2.TypeA.Set1	P2
38677	AAAGCGCCCGCAGGCGCTTT	AAAGCGCCCGCAGGCGCTTT	tyrosine_type_recombinase_integrase	ESCO001.0523.01001.001C.Prophage.004.P2.TypeA.Set1	P2
36036	AAAGCGCCCGCAGGCGCTTT	AAAGCGCCCGCAGGCGCTTT	tyrosine_type_recombinase_integrase	ESCO001.0523.01025.001C.Prophage.006.P2.TypeA.Set1	P2
33230	AAAGCGCCCGCAGGCGCTTT	AAAGCGCCCGCAGGCGCTTT	tyrosine_type_recombinase_integrase	ESCO001.0523.01049.001C.Prophage.005.P2.TypeA.Set1	P2
38678	AAAGCGCCCGCAGGCGCTTT	AAAGCGCCCGCAGGCGCTTT	tyrosine_type_recombinase_integrase	ESCO001.0523.01119.001C.Prophage.004.P2.TypeA.Set1	P2
38677	AAAGCGCCCGCAGGCGCTTT	AAAGCGCCCGCAGGCGCTTT	tyrosine_type_recombinase_integrase	ESCO001.0523.01120.001C.Prophage.001.P2.TypeA.Set1	P2
38677	AAAGCGCCCGCAGGCGCTTT	AAAGCGCCCGCAGGCGCTTT	tyrosine_type_recombinase_integrase	ESCO001.0523.01131.001C.Prophage.003.P2.TypeA.Set1	P2
38678	AAAGCGCCCGCAGGCGCTTT	AAAGCGCCCGCAGGCGCTTT	tyrosine_type_recombinase_integrase	ESCO001.0523.01154.001C.Prophage.001.P2.TypeA.Set1	P2
48134	AAAGCGCCCGCAGGCGCTTT	AAAGCGCCCGCAGGCGCTTT	tyrosine_type_recombinase_integrase	ESCO001.0523.01249.001C.Prophage.004.P2.TypeA.Set1	P2
38677	AAAGCGCCCGCAGGCGCTTT	AAAGCGCCCGCAGGCGCTTT	tyrosine_type_recombinase_integrase	ESCO001.0523.01266.001C.Prophage.001.P2.TypeA.Set1	P2
38171	AAAGCGCCCGCAGGCGCTTT	AAAGCGCCCGCAGGCGCTTT	tyrosine_type_recombinase_integrase	ESCO001.0523.01267.001C.Prophage.001.P2.TypeA.Set1	P2
38677	AAAGCGCCCGCAGGCGCTTT	AAAGCGCCCGCAGGCGCTTT	tyrosine_type_recombinase_integrase	ESCO001.0523.01279.001C.Prophage.001.P2.TypeA.Set1	P2
38677	AAAGCGCCCGCAGGCGCTTT	AAAGCGCCCGCAGGCGCTTT	tyrosine_type_recombinase_integrase	ESCO001.0523.01283.001C.Prophage.003.P2.TypeA.Set1	P2
38677	AAAGCGCCCGCAGGCGCTTT	AAAGCGCCCGCAGGCGCTTT	tyrosine_type_recombinase_integrase	ESCO001.0523.01285.001C.Prophage.003.P2.TypeA.Set1	P2
38678	AAAGCGCCCGCAGGCGCTTT	AAAGCGCCCGCAGGCGCTTT	tyrosine_type_recombinase_integrase	ESCO001.0523.01286.001C.Prophage.001.P2.TypeA.Set1	P2
38682	AAAGCGCCCGCAGGCGCTTT	AAAGCGCCCGCAGGCGCTTT	tyrosine_type_recombinase_integrase	ESCO001.0523.01287.001C.Prophage.003.P2.TypeA.Set1	P2
34829	AAAGCGCCCGCAGGCGCTTT	AAAGCGCCCGCAGGCGCTTT	tyrosine_type_recombinase_integrase	ESCO001.0523.01403.001C.Prophage.006.P2.TypeA.Set1	P2
38677	AAAGCGCCCGCAGGCGCTTT	AAAGCGCCCGCAGGCGCTTT	tyrosine_type_recombinase_integrase	ESCO001.0523.01422.001C.Prophage.002.P2.TypeA.Set1	P2
38677	AAAGCGCCCGCAGGCGCTTT	AAAGCGCCCGCAGGCGCTTT	tyrosine_type_recombinase_integrase	ESCO001.0523.01423.001C.Prophage.002.P2.TypeA.Set1	P2
38677	AAAGCGCCCGCAGGCGCTTT	AAAGCGCCCGCAGGCGCTTT	tyrosine_type_recombinase_integrase	ESCO001.0523.01424.001C.Prophage.006.P2.TypeA.Set1	P2
38677	AAAGCGCCCGCAGGCGCTTT	AAAGCGCCCGCAGGCGCTTT	tyrosine_type_recombinase_integrase	ESCO001.0523.01441.001C.Prophage.001.P2.TypeA.Set1	P2
38677	AAAGCGCCCGCAGGCGCTTT	AAAGCGCCCGCAGGCGCTTT	tyrosine_type_recombinase_integrase	ESCO001.0523.01710.001C.Prophage.001.P2.TypeA.Set1	P2
38677	AAAGCGCCCGCAGGCGCTTT	AAAGCGCCCGCAGGCGCTTT	tyrosine_type_recombinase_integrase	ESCO001.0523.01791.001C.Prophage.003.P2.TypeA.Set1	P2
38677	AAAGCGCCCGCAGGCGCTTT	AAAGCGCCCGCAGGCGCTTT	tyrosine_type_recombinase_integrase	ESCO001.0523.01832.001C.Prophage.001.P2.TypeA.Set1	P2
38659	AAAGCGCCCGCAGGCGCTTT	AAAGCGCCCGCAGGCGCTTT	tyrosine_type_recombinase_integrase	ESCO001.0523.01869.001C.Prophage.003.P2.TypeA.Set1	P2
38677	AAAGCGCCCGCAGGCGCTTT	AAAGCGCCCGCAGGCGCTTT	tyrosine_type_recombinase_integrase	ESCO001.0523.01870.001C.Prophage.003.P2.TypeA.Set1	P2
38677	AAAGCGCCCGCAGGCGCTTT	AAAGCGCCCGCAGGCGCTTT	tyrosine_type_recombinase_integrase	ESCO001.0523.01892.001C.Prophage.001.P2.TypeA.Set1	P2
38677	AAAGCGCCCGCAGGCGCTTT	AAAGCGCCCGCAGGCGCTTT	tyrosine_type_recombinase_integrase	ESCO001.0523.01917.001C.Prophage.001.P2.TypeA.Set1	P2
38677	AAAGCGCCCGCAGGCGCTTT	AAAGCGCCCGCAGGCGCTTT	tyrosine_type_recombinase_integrase	ESCO001.0523.01923.001C.Prophage.001.P2.TypeA.Set1	P2
38677	AAAGCGCCCGCAGGCGCTTT	AAAGCGCCCGCAGGCGCTTT	tyrosine_type_recombinase_integrase	ESCO001.0523.02031.001C.Prophage.001.P2.TypeA.Set1	P2
38676	AAAGCGCCCGCAGGCGCTTT	AAAGCGCCCGCAGGCGCTTT	tyrosine_type_recombinase_integrase	ESCO001.0523.02036.001C.Prophage.001.P2.TypeA.Set1	P2
45446	AAAGCGCCCGCAGGCGCTTT	AAAGCGCCCGCAGGCGCTTT	tyrosine_type_recombinase_integrase	ESCO001.0523.02038.001C.Prophage.005.P2.TypeA.Set1	P2
38677	AAAGCGCCCGCAGGCGCTTT	AAAGCGCCCGCAGGCGCTTT	tyrosine_type_recombinase_integrase	ESCO001.0523.02040.001C.Prophage.003.P2.TypeA.Set1	P2
38677	AAAGCGCCCGCAGGCGCTTT	AAAGCGCCCGCAGGCGCTTT	tyrosine_type_recombinase_integrase	ESCO001.0523.02042.001C.Prophage.001.P2.TypeA.Set1	P2
41183	AAAGCGCCCGCAGGCGCTTT	AAAGCGCCCGCAGGCGCTTT	tyrosine_type_recombinase_integrase	ESCO001.0523.02126.001C.Prophage.001.P2.TypeA.Set1	P2
38677	AAAGCGCCCGCAGGCGCTTT	AAAGCGCCCGCAGGCGCTTT	tyrosine_type_recombinase_integrase	ESCO001.0523.02128.001C.Prophage.007.P2.TypeA.Set1	P2
38677	AAAGCGCCCGCAGGCGCTTT	AAAGCGCCCGCAGGCGCTTT	tyrosine_type_recombinase_integrase	ESCO001.0523.02138.001C.Prophage.003.P2.TypeA.Set1	P2
38677	AAAGCGCCCGCAGGCGCTTT	AAAGCGCCCGCAGGCGCTTT	tyrosine_type_recombinase_integrase	ESCO001.0523.02139.001C.Prophage.001.P2.TypeA.Set1	P2
37314	AAAGCGCCCGCAGGCGCTTT	AAAGCGCCCGCAGGCGCTTT	tyrosine_type_recombinase_integrase	ESCO001.0523.02322.001C.Prophage.005.P2.TypeA.Set1	P2
37314	AAAGCGCCCGCAGGCGCTTT	AAAGCGCCCGCAGGCGCTTT	tyrosine_type_recombinase_integrase	ESCO001.0523.02323.001C.Prophage.005.P2.TypeA.Set1	P2
37314	AAAGCGCCCGCAGGCGCTTT	AAAGCGCCCGCAGGCGCTTT	tyrosine_type_recombinase_integrase	ESCO001.0523.02324.001C.Prophage.005.P2.TypeA.Set1	P2
37440	AAAGCGCCCGCAGGCGCTTT	AAAGCGCCCGCAGGCGCTTT	tyrosine_type_recombinase_integrase	ESCO001.0523.02326.001C.Prophage.002.P2.TypeA.Set1	P2
37314	AAAGCGCCCGCAGGCGCTTT	AAAGCGCCCGCAGGCGCTTT	tyrosine_type_recombinase_integrase	ESCO001.0523.02363.001C.Prophage.005.P2.TypeA.Set1	P2
37464	AAAGCGCCCGCAGGCGCTTT	AAAGCGCCCGCAGGCGCTTT	tyrosine_type_recombinase_integrase	ESCO001.0523.02383.001C.Prophage.003.P2.TypeA.Set1	P2
38677	AAAGCGCCCGCAGGCGCTTT	AAAGCGCCCGCAGGCGCTTT	tyrosine_type_recombinase_integrase	ESCO001.0523.02398.001C.Prophage.003.P2.TypeA.Set1	P2
38677	AAAGCGCCCGCAGGCGCTTT	AAAGCGCCCGCAGGCGCTTT	tyrosine_type_recombinase_integrase	ESCO001.0523.02399.001C.Prophage.001.P2.TypeA.Set1	P2
38677	AAAGCGCCCGCAGGCGCTTT	AAAGCGCCCGCAGGCGCTTT	tyrosine_type_recombinase_integrase	ESCO001.0523.02402.001C.Prophage.001.P2.TypeA.Set1	P2
39909	AAAGCGCCCGCAGGCGCTTT	AAAGCGCCCGCAGGCGCTTT	tyrosine_type_recombinase_integrase	ESCO001.0523.02403.001C.Prophage.005.P2.TypeA.Set1	P2
38677	AAAGCGCCCGCAGGCGCTTT	AAAGCGCCCGCAGGCGCTTT	tyrosine_type_recombinase_integrase	ESCO001.0523.02405.001C.Prophage.003.P2.TypeA.Set1	P2
38677	AAAGCGCCCGCAGGCGCTTT	AAAGCGCCCGCAGGCGCTTT	tyrosine_type_recombinase_integrase	ESCO001.0523.02406.001C.Prophage.001.P2.TypeA.Set1	P2
38678	AAAGCGCCCGCAGGCGCTTT	AAAGCGCCCGCAGGCGCTTT	tyrosine_type_recombinase_integrase	ESCO001.0523.02408.001C.Prophage.003.P2.TypeA.Set1	P2
38677	AAAGCGCCCGCAGGCGCTTT	AAAGCGCCCGCAGGCGCTTT	tyrosine_type_recombinase_integrase	ESCO001.0523.02410.001C.Prophage.005.P2.TypeA.Set1	P2
37440	AAAGCGCCCGCAGGCGCTTT	AAAGCGCCCGCAGGCGCTTT	tyrosine_type_recombinase_integrase	ESCO001.0523.02416.001C.Prophage.005.P2.TypeA.Set1	P2
38686	AAAGCGCCCGCAGGCGCTTT	AAAGCGCCCGCAGGCGCTTT	tyrosine_type_recombinase_integrase	ESCO001.0523.02471.001C.Prophage.001.P2.TypeA.Set1	P2
39453	AAAGCGCCCGCAGGCGCTTT	AAAGCGCCCGCAGGCGCTTT	tyrosine_type_recombinase_integrase	ESCO001.0523.02472.001C.Prophage.001.P2.TypeA.Set1	P2
38677	AAAGCGCCCGCAGGCGCTTT	AAAGCGCCCGCAGGCGCTTT	tyrosine_type_recombinase_integrase	ESCO001.0523.02499.001C.Prophage.001.P2.TypeA.Set1	P2
36733	CGCCCCCGACGGGGCTTTTTTT	CGCCCCCGACGGGGCTTTTTTT	tyrosine_type_recombinase_integrase	KLPN001.0523.00003.001C.Prophage.002.P2.TypeA.Set1	P2
36228	CGCCCCCGACGGGGCTTTTTTT	CGCCCCCGACGGGGCTTTTTTT	tyrosine_type_recombinase_integrase	KLPN001.0523.00010.001C.Prophage.004.P2.TypeA.Set1	P2
36181	CGCCCCCGACGGGGCTTTTTTT	CGCACCCGACGGGGCTTTTTTT	tyrosine_type_recombinase_integrase	KLPN001.0523.00012.001C.Prophage.001.P2.TypeA.Set1	P2
36181	CGCCCCCGACGGGGCTTTTTTT	CGCACCCGACGGGGCTTTTTTT	tyrosine_type_recombinase_integrase	KLPN001.0523.00013.001C.Prophage.001.P2.TypeA.Set1	P2
36731	TCGCCCCGACGGGGCTTTTTTT	CGCCCCCGACGGGGCTTTTTTT	tyrosine_type_recombinase_integrase	KLPN001.0523.00019.001C.Prophage.001.P2.TypeA.Set1	P2
36448	CGCCCCCGACGGGGCTTTTTTT	CGCACCCGACGGGGCTTTTTTT	tyrosine_type_recombinase_integrase	KLPN001.0523.00030.001C.Prophage.003.P2.TypeA.Set1	P2
37198	CGCCCCCGACGGGGCTTTTTTT	CGCACCCGACGGGGCTTTTTTT	tyrosine_type_recombinase_integrase	KLPN001.0523.00037.001C.Prophage.004.P2.TypeA.Set1	P2
37197	CGCCCCCGACGGGGCTTTTTTT	CGCACCCGACGGGGCTTTTTTT	tyrosine_type_recombinase_integrase	KLPN001.0523.00038.001C.Prophage.005.P2.TypeA.Set1	P2
37195	CGCCCCCGACGGGGCTTTTTTT	CGCACCCGACGGGGCTTTTTTT	tyrosine_type_recombinase_integrase	KLPN001.0523.00039.001C.Prophage.005.P2.TypeB.variant0002.Set1	P2
37294	CGCCCCCGACGGGGCTTTTTTT	CGCACCCGACGGGGCTTTTTTT	tyrosine_type_recombinase_integrase	KLPN001.0523.00041.001C.Prophage.005.P2.TypeA.Set1	P2
36531	CGCCCCCGACGGGGCTTTTTTT	CGCACCCGACGGGGCTTTTTTT	tyrosine_type_recombinase_integrase	KLPN001.0523.00056.001C.Prophage.001.P2.TypeA.Set1	P2
36228	CGCCCCCGACGGGGCTTTTTTT	CGCCCCCGACGGGGCTTTTTTT	tyrosine_type_recombinase_integrase	KLPN001.0523.00075.001C.Prophage.004.P2.TypeA.Set1	P2
36227	CGCCCCCGACGGGGCTTTTTTT	CGCCCCCGACGGGGCTTTTTTT	tyrosine_type_recombinase_integrase	KLPN001.0523.00082.001C.Prophage.003.P2.TypeA.Set1	P2
34757	CGCCCCCGACGGGGCTTTTTTT	CGCACCCGACGGGGCTTTTTTT	tyrosine_type_recombinase_integrase	KLPN001.0523.00083.001C.Prophage.003.P2.TypeA.Set1	P2
36228	CGCCCCCGACGGGGCTTTTTTT	CGCCCCCGACGGGGCTTTTTTT	tyrosine_type_recombinase_integrase	KLPN001.0523.00091.001C.Prophage.005.P2.TypeA.Set1	P2
37293	CGCCCCCGACGGGGCTTTTTTT	CGCACCCGACGGGGCTTTTTTT	tyrosine_type_recombinase_integrase	KLPN001.0523.00092.001C.Prophage.003.P2.TypeA.Set1	P2
36150	CGCCCCCGACGGGGCTTTTTTT	CGCACCCGACGGGGCTTTTTTT	tyrosine_type_recombinase_integrase	KLPN001.0523.00121.001C.Prophage.001.P2.TypeA.Set1	P2
34757	CGCCCCCGACGGGGCTTTTTTT	CGCACCCGACGGGGCTTTTTTT	tyrosine_type_recombinase_integrase	KLPN001.0523.00138.001C.Prophage.003.P2.TypeA.Set1	P2
36063	CGCCCCCGACGGGGCTTTTTTT	CGCACCCGACGGGGCTTTTTTT	tyrosine_type_recombinase_integrase	KLPN001.0523.00158.001C.Prophage.004.P2.TypeA.Set1	P2
36228	CGCCCCCGACGGGGCTTTTTTT	CGCCCCCGACGGGGCTTTTTTT	tyrosine_type_recombinase_integrase	KLPN001.0523.00159.001C.Prophage.005.P2.TypeA.Set1	P2
36731	CGCCCCCGACGGGGCTTTTTTT	CGCCCCCGACGGGGCTTTTTTT	tyrosine_type_recombinase_integrase	KLPN001.0523.00167.001C.Prophage.002.P2.TypeA.Set1	P2
36729	CGCCCCCGACGGGGCTTTTTTT	CGCCCCCGACGGGGCTTTTTTT	tyrosine_type_recombinase_integrase	KLPN001.0523.00168.001C.Prophage.003.P2.TypeA.Set1	P2
36731	CGCCCCCGACGGGGCTTTTTTT	CGCCCCCGACGGGGCTTTTTTT	tyrosine_type_recombinase_integrase	KLPN001.0523.00178.001C.Prophage.003.P2.TypeA.Set1	P2
37514	CGCCCCCGACGGGGCTTTTTTT	CGCACCCGACGGGGCTTTTTTT	tyrosine_type_recombinase_integrase	KLPN001.0523.00180.001C.Prophage.003.P2.TypeA.Set1	P2
37198	CGCCCCCGACGGGGCTTTTTTT	CGCACCCGACGGGGCTTTTTTT	tyrosine_type_recombinase_integrase	KLPN001.0523.00181.001C.Prophage.005.P2.TypeA.Set1	P2
37514	CGCCCCCGACGGGGCTTTTTTT	CGCACCCGACGGGGCTTTTTTT	tyrosine_type_recombinase_integrase	KLPN001.0523.00182.001C.Prophage.003.P2.TypeA.Set1	P2
36731	CGCCCCCGACGGGGCTTTTTTT	CGCCCCCGACGGGGCTTTTTTT	tyrosine_type_recombinase_integrase	KLPN001.0523.00185.001C.Prophage.003.P2.TypeA.Set1	P2
37198	CGCCCCCGACGGGGCTTTTTTT	CGCACCCGACGGGGCTTTTTTT	tyrosine_type_recombinase_integrase	KLPN001.0523.00188.001C.Prophage.005.P2.TypeA.Set1	P2
37198	CGCCCCCGACGGGGCTTTTTTT	CGCACCCGACGGGGCTTTTTTT	tyrosine_type_recombinase_integrase	KLPN001.0523.00189.001C.Prophage.005.P2.TypeA.Set1	P2
37198	CGCCCCCGACGGGGCTTTTTTT	CGCACCCGACGGGGCTTTTTTT	tyrosine_type_recombinase_integrase	KLPN001.0523.00193.001C.Prophage.004.P2.TypeA.Set1	P2
36448	CGCCCCCGACGGGGCTTTTTTT	CGCACCCGACGGGGCTTTTTTT	tyrosine_type_recombinase_integrase	KLPN001.0523.00194.001C.Prophage.003.P2.TypeA.Set1	P2
36228	CGCCCCCGACGGGGCTTTTTTT	CGCCCCCGACGGGGCTTTTTTT	tyrosine_type_recombinase_integrase	KLPN001.0523.00196.001C.Prophage.004.P2.TypeA.Set1	P2
36180	CGCCCCCGACGGGGCTTTTTTT	CGCACCCGACGGGGCTTTTTTT	tyrosine_type_recombinase_integrase	KLPN001.0523.00212.001C.Prophage.002.P2.TypeA.Set1	P2
37198	CGCCCCCGACGGGGCTTTTTTT	CGCACCCGACGGGGCTTTTTTT	tyrosine_type_recombinase_integrase	KLPN001.0523.00213.001C.Prophage.005.P2.TypeA.Set1	P2
37425	CGCCCCCGACGGGGCTTTTTTT	ACGCCCCGACGGGGCTTTTTTT	tyrosine_type_recombinase_integrase	KLPN001.0523.00217.001C.Prophage.004.P2.TypeB.variant0002.Set1	P2
36228	CGCCCCCGACGGGGCTTTTTTT	CGCCCCCGACGGGGCTTTTTTT	tyrosine_type_recombinase_integrase	KLPN001.0523.00218.001C.Prophage.004.P2.TypeA.Set1	P2
36228	CGCCCCCGACGGGGCTTTTTTT	CGCCCCCGACGGGGCTTTTTTT	tyrosine_type_recombinase_integrase	KLPN001.0523.00219.001C.Prophage.004.P2.TypeA.Set1	P2
37202	CGCCCCCGACGGGGCTTTTTTT	CGCACCCGACGGGGCTTTTTTT	tyrosine_type_recombinase_integrase	KLPN001.0523.00228.001C.Prophage.003.P2.TypeA.Set1	P2
37887	CGCCCCCGACGGGGCTTTTTTT	CGCCCCCGACGGGGCTTTTTTT	tyrosine_type_recombinase_integrase	KLPN001.0523.00233.001C.Prophage.002.P2.TypeA.Set1	P2
36228	CGCCCCCGACGGGGCTTTTTTT	CGCCCCCGACGGGGCTTTTTTT	tyrosine_type_recombinase_integrase	KLPN001.0523.00241.001C.Prophage.004.P2.TypeA.Set1	P2
35944	CGCCCCCGACGGGGCTTTTTTT	CGCACCCGACGGGGCTTTTTTT	tyrosine_type_recombinase_integrase	KLPN001.0523.00244.001C.Prophage.001.P2.TypeA.Set1	P2
35100	CGCCCCCGACGGGGCTTTTTTT	CGCACCCGACGGGGCTTTTTTT	tyrosine_type_recombinase_integrase	KLPN001.0523.00255.001C.Prophage.003.P2.TypeA.Set1	P2
36279	CGCCCCCGACGGGGCTTTTTTT	CGCCCCCGACGGGGCTTTTTTT	tyrosine_type_recombinase_integrase	KLPN001.0523.00258.001C.Prophage.004.P2.TypeA.Set1	P2
36727	CGCCCCCGACGGGGCTTTTTTT	CGCCCCCGACGGGGCTTTTTTT	tyrosine_type_recombinase_integrase	KLPN001.0523.00260.001C.Prophage.004.P2.TypeA.Set1	P2
36729	CGCCCCCGACGGGGCTTTTTTT	CGCCCCCGACGGGGCTTTTTTT	tyrosine_type_recombinase_integrase	KLPN001.0523.00263.001C.Prophage.004.P2.TypeA.Set1	P2
37294	CGCCCCCGACGGGGCTTTTTTT	CGCACCCGACGGGGCTTTTTTT	tyrosine_type_recombinase_integrase	KLPN001.0523.00265.001C.Prophage.004.P2.TypeA.Set1	P2
36712	CGCCCCCGACGGGGCTTTTTTT	CGCACCCGACGGGGCTTTTTTT	tyrosine_type_recombinase_integrase	KLPN001.0523.00266.001C.Prophage.002.P2.TypeA.Set1	P2
36151	CGCCCCCGACGGGGCTTTTTTT	CGCACCCGACGGGGCTTTTTTT	tyrosine_type_recombinase_integrase	KLPN001.0523.00281.001C.Prophage.004.P2.TypeA.Set1	P2
37294	CGCCCCCGACGGGGCTTTTTTT	CGCACCCGACGGGGCTTTTTTT	tyrosine_type_recombinase_integrase	KLPN001.0523.00285.001C.Prophage.002.P2.TypeA.Set1	P2
37198	CGCCCCCGACGGGGCTTTTTTT	CGCACCCGACGGGGCTTTTTTT	tyrosine_type_recombinase_integrase	KLPN001.0523.00287.001C.Prophage.005.P2.TypeA.Set1	P2
37198	CGCCCCCGACGGGGCTTTTTTT	CGCACCCGACGGGGCTTTTTTT	tyrosine_type_recombinase_integrase	KLPN001.0523.00291.001C.Prophage.005.P2.TypeA.Set1	P2
37589	CGCCCCCGACGGGGCTTTTTTT	CGCACCCGACGGGGCTTTTTTT	tyrosine_type_recombinase_integrase	KLPN001.0523.00304.001C.Prophage.001.P2.TypeA.Set1	P2
35495	CGCCCCCGACGGGGCTTTTTTT	CGCACCCGACGGGGCTTTTTTT	tyrosine_type_recombinase_integrase	KLPN001.0523.00312.001C.Prophage.002.P2.TypeA.Set1	P2
37198	CGCCCCCGACGGGGCTTTTTTT	CGCACCCGACGGGGCTTTTTTT	tyrosine_type_recombinase_integrase	KLPN001.0523.00321.001C.Prophage.001.P2.TypeA.Set1	P2
36730	CGCCCCCGACGGGGCTTTTTTT	CGCCCCCGACGGGGCTTTTTTT	tyrosine_type_recombinase_integrase	KLPN001.0523.00323.001C.Prophage.004.P2.TypeA.Set1	P2
36730	CGCCCCCGACGGGGCTTTTTTT	CGCCCCCGACGGGGCTTTTTTT	tyrosine_type_recombinase_integrase	KLPN001.0523.00325.001C.Prophage.005.P2.TypeA.Set1	P2
36730	CGCCCCCGACGGGGCTTTTTTT	CGCCCCCGACGGGGCTTTTTTT	tyrosine_type_recombinase_integrase	KLPN001.0523.00326.001C.Prophage.004.P2.TypeA.Set1	P2
37085	CGCCCCCGACGGGGCTTTTTTT	CGCACCCGACGGGGCTTTTTTT	tyrosine_type_recombinase_integrase	KLPN001.0523.00330.001C.Prophage.001.P2.TypeA.Set1	P2
36731	CGCCCCCGACGGGGCTTTTTTT	CGCCCCCGACGGGGCTTTTTTT	tyrosine_type_recombinase_integrase	KLPN001.0523.00331.001C.Prophage.001.P2.TypeA.Set1	P2
36822	CGCCCCCGACGGGGCTTTTTTT	CGCACCCGACGGGGCTTTTTTT	tyrosine_type_recombinase_integrase	KLPN001.0523.00340.001C.Prophage.001.P2.TypeA.Set1	P2
36225	CGCCCCCGACGGGGCTTTTTTT	CGCACCCGACGGGGCTTTTTTT	tyrosine_type_recombinase_integrase	KLPN001.0523.00341.001C.Prophage.001.P2.TypeA.Set1	P2
36822	CGCCCCCGACGGGGCTTTTTTT	CGCACCCGACGGGGCTTTTTTT	tyrosine_type_recombinase_integrase	KLPN001.0523.00343.001C.Prophage.001.P2.TypeA.Set1	P2
37288	CGCCCCCGACGGGGCTTTTTTT	CGCACCCGACGGGGCTTTTTTT	tyrosine_type_recombinase_integrase	KLPN001.0523.00346.001C.Prophage.003.P2.TypeA.Set1	P2
36228	CGCCCCCGACGGGGCTTTTTTT	CGCCCCCGACGGGGCTTTTTTT	tyrosine_type_recombinase_integrase	KLPN001.0523.00360.001C.Prophage.004.P2.TypeA.Set1	P2
37197	CGCCCCCGACGGGGCTTTTTTT	CGCACCCGACGGGGCTTTTTTT	tyrosine_type_recombinase_integrase	KLPN001.0523.00361.001C.Prophage.007.P2.TypeA.Set1	P2
35967	CGCCCCCGACGGGGCTTTTTTT	CGCACCCGACGGGGCTTTTTTT	tyrosine_type_recombinase_integrase	KLPN001.0523.00371.001C.Prophage.002.P2.TypeA.Set1	P2
35570	CGCCCCCGACGGGGCTTTTTTT	CGCACCCGACGGGGCTTTTTTT	tyrosine_type_recombinase_integrase	KLPN001.0523.00380.001C.Prophage.001.P2.TypeA.Set1	P2
36125	CGCCCCCGACGGGGCTTTTTTT	CGCACCCGACGGGGCTTTTTTT	tyrosine_type_recombinase_integrase	KLPN001.0523.00383.001C.Prophage.001.P2.TypeA.Set1	P2
35998	CGCCCCCGACGGGGCTTTTTTT	CGCACCCGACGGGGCTTTTTTT	tyrosine_type_recombinase_integrase	KLPN001.0523.00404.001C.Prophage.004.P2.TypeA.Set1	P2
37980	CGCCCCCGACGGGGCTTTTTTT	CGCACCCGACGGGGCTTTTTTT	tyrosine_type_recombinase_integrase	KLPN001.0523.00433.001C.Prophage.001.P2.TypeA.Set1	P2
36648	CGCCCCCGACGGGGCTTTTTTT	CGCACCCGACGGGGCTTTTTTT	tyrosine_type_recombinase_integrase	KLPN001.0523.00439.001C.Prophage.003.P2.TypeA.Set1	P2
37475	CGCCCCCGACGGGGCTTTTTTT	CGCCCCCGACGGGGCTTTTTTT	tyrosine_type_recombinase_integrase	KLPN001.0523.00445.001C.Prophage.002.P2.TypeA.Set1	P2
37294	CGCCCCCGACGGGGCTTTTTTT	CGCACCCGACGGGGCTTTTTTT	tyrosine_type_recombinase_integrase	KLPN001.0523.00446.001C.Prophage.004.P2.TypeA.Set1	P2
35944	CGCCCCCGACGGGGCTTTTTTT	CGCACCCGACGGGGCTTTTTTT	tyrosine_type_recombinase_integrase	KLPN001.0523.00461.001C.Prophage.001.P2.TypeA.Set1	P2
36731	CGCCCCCGACGGGGCTTTTTTT	CGCCCCCGACGGGGCTTTTTTT	tyrosine_type_recombinase_integrase	KLPN001.0523.00463.001C.Prophage.002.P2.TypeA.Set1	P2
34331	CGCCCCCGACGGGGCTTTTTTT	CGCACCCGACGGGGCTTTTTTT	tyrosine_type_recombinase_integrase	KLPN001.0523.00466.001C.Prophage.005.P2.TypeA.Set1	P2
36731	CGCCCCCGGCGGGGCTTTTTTT	CGCCCCCGACGGGGCTTTTTTT	tyrosine_type_recombinase_integrase	KLPN001.0523.00472.001C.Prophage.002.P2.TypeA.Set1	P2
37652	CGCCCCCGACGGGGCTTTTTTT	CGCACCCGACGGGGCTTTTTTT	tyrosine_type_recombinase_integrase	KLPN001.0523.00474.001C.Prophage.002.P2.TypeA.Set1	P2
37652	CGCCCCCGACGGGGCTTTTTTT	CGCACCCGACGGGGCTTTTTTT	tyrosine_type_recombinase_integrase	KLPN001.0523.00476.001C.Prophage.003.P2.TypeA.Set1	P2
35117	CGCCCCCGACGGGGCTTTTTTT	CGCACCCGACGGGGCTTTTTTT	tyrosine_type_recombinase_integrase	KLPN001.0523.00486.001C.Prophage.004.P2.TypeA.Set1	P2
36731	CGCCCCCGACGGGGCTTTTTTT	CGCCCCCGACGGGGCTTTTTTT	tyrosine_type_recombinase_integrase	KLPN001.0523.00487.001C.Prophage.001.P2.TypeA.Set1	P2
35459	CGCCCCCGACGGGGCTTTTTTT	CGCACCCGACGGGGCTTTTTTT	tyrosine_type_recombinase_integrase	KLPN001.0523.00499.001C.Prophage.001.P2.TypeA.Set1	P2
35495	CGCCCCCGACGGGGCTTTTTTT	CGCACCCGACGGGGCTTTTTTT	tyrosine_type_recombinase_integrase	KLPN001.0523.00501.001C.Prophage.004.P2.TypeA.Set1	P2
37288	CGCCCCCGACGGGGCTTTTTTT	CGCACCCGACGGGGCTTTTTTT	tyrosine_type_recombinase_integrase	KLPN001.0523.00502.001C.Prophage.004.P2.TypeA.Set1	P2
34505	CGCCCCCGACGGGGCTTTTTTT	CGCACCCGACGGGGCTTTTTTT	tyrosine_type_recombinase_integrase	KLPN001.0523.00509.001C.Prophage.005.P2.TypeA.Set1	P2
39230	CGCCCCCGACGGGGCTTTTTTT	CGCACCCGACGGGGCTTTTTTT	tyrosine_type_recombinase_integrase	KLPN001.0523.00512.001C.Prophage.006.P2.TypeA.Set1	P2
37291	CGCCCCCGACGGGGCTTTTTTT	CGCCCCCGACGGGGCTTTTTTT	tyrosine_type_recombinase_integrase	KLPN001.0523.00520.001C.Prophage.004.P2.TypeA.Set1	P2
36423	CGCCCCCGACGGGGCTTTTTTT	CGCACCCGACGGGGCTTTTTTT	tyrosine_type_recombinase_integrase	KLPN001.0523.00564.001C.Prophage.003.P2.TypeA.Set1	P2
37972	CGCCCCCGACGGGGCTTTTTTT	CGCCCCCGACGGGGCTTTTTTT	tyrosine_type_recombinase_integrase	KLPN001.0523.00570.001C.Prophage.003.P2.TypeA.Set1	P2
36712	CGCCCCCGACGGGGCTTTTTTT	CGCACCCGACGGGGCTTTTTTT	tyrosine_type_recombinase_integrase	KLPN001.0523.00575.001C.Prophage.002.P2.TypeA.Set1	P2
36228	CGCCCCCGACGGGGCTTTTTTT	CGCCCCCGACGGGGCTTTTTTT	tyrosine_type_recombinase_integrase	KLPN001.0523.00584.001C.Prophage.004.P2.TypeA.Set1	P2
37294	CGCCCCCGACGGGGCTTTTTTT	CGCACCCGACGGGGCTTTTTTT	tyrosine_type_recombinase_integrase	KLPN001.0523.00587.001C.Prophage.002.P2.TypeA.Set1	P2
36731	CGCCCCCGACGGGGCTTTTTTT	CGCCCCCGACGGGGCTTTTTTT	tyrosine_type_recombinase_integrase	KLPN001.0523.00588.001C.Prophage.001.P2.TypeA.Set1	P2
37294	CGCCCCCGACGGGGCTTTTTTT	CGCACCCGACGGGGCTTTTTTT	tyrosine_type_recombinase_integrase	KLPN001.0523.00593.001C.Prophage.002.P2.TypeA.Set1	P2
36731	CGCCCCCGACGGGGCTTTTTTT	CGCCCCCGACGGGGCTTTTTTT	tyrosine_type_recombinase_integrase	KLPN001.0523.00595.001C.Prophage.001.P2.TypeA.Set1	P2
37198	CGCCCCCGACGGGGCTTTTTTT	CGCACCCGACGGGGCTTTTTTT	tyrosine_type_recombinase_integrase	KLPN001.0523.00601.001C.Prophage.005.P2.TypeA.Set1	P2
36822	CGCCCCCGACGGGGCTTTTTTT	CGCACCCGACGGGGCTTTTTTT	tyrosine_type_recombinase_integrase	KLPN001.0523.00613.001C.Prophage.001.P2.TypeA.Set1	P2
36731	CGCCCCCGACGGGGCTTTTTTT	CGCCCCCGACGGGGCTTTTTTT	tyrosine_type_recombinase_integrase	KLPN001.0523.00673.001C.Prophage.001.P2.TypeA.Set1	P2
36731	CGCCCCCGACGGGGCTTTTTTT	CGCCCCCGACGGGGCTTTTTTT	tyrosine_type_recombinase_integrase	KLPN001.0523.00674.001C.Prophage.002.P2.TypeA.Set1	P2
37198	CGCCCCCGACGGGGCTTTTTTT	CGCACCCGACGGGGCTTTTTTT	tyrosine_type_recombinase_integrase	KLPN001.0523.00678.001C.Prophage.006.P2.TypeA.Set1	P2
37198	CGCCCCCGACGGGGCTTTTTTT	CGCACCCGACGGGGCTTTTTTT	tyrosine_type_recombinase_integrase	KLPN001.0523.00680.001C.Prophage.001.P2.TypeA.Set1	P2
36061	CGCCCCCGACGGGGCTTTTTTT	CGCACCCGACGGGGCTTTTTTT	tyrosine_type_recombinase_integrase	KLPN001.0523.00715.001C.Prophage.003.P2.TypeA.Set1	P2
37562	CGCCCCCGACGGGGCTTTTTTT	CGCACCCGACGGGGCTTTTTTT	tyrosine_type_recombinase_integrase	KLPN001.0523.00720.001C.Prophage.002.P2.TypeA.Set1	P2
36556	CGCCCCCGACGGGGCTTTTTTT	CGCACCCGACGGGGCTTTTTTT	tyrosine_type_recombinase_integrase	KLPN001.0523.00728.001C.Prophage.003.P2.TypeA.Set1	P2
37644	CGCCCCCGACGGGGCTTTTTTT	CGCACCCGACGGGGCTTTTTTT	tyrosine_type_recombinase_integrase	KLPN001.0523.00741.001C.Prophage.003.P2.TypeA.Set1	P2
37288	CGCCCCCGACGGGGCTTTTTTT	CGCACCCGACGGGGCTTTTTTT	tyrosine_type_recombinase_integrase	KLPN001.0523.00744.001C.Prophage.003.P2.TypeA.Set1	P2
36425	CGCCCCCGACGGGGCTTTTTTT	CGCACCCGACGGGGCTTTTTTT	tyrosine_type_recombinase_integrase	KLPN001.0523.00766.001C.Prophage.004.P2.TypeA.Set1	P2
36425	CGCCCCCGACGGGGCTTTTTTT	CGCACCCGACGGGGCTTTTTTT	tyrosine_type_recombinase_integrase	KLPN001.0523.00768.001C.Prophage.004.P2.TypeA.Set1	P2
37198	CGCCCCCGACGGGGCTTTTTTT	CGCACCCGACGGGGCTTTTTTT	tyrosine_type_recombinase_integrase	KLPN001.0523.00777.001C.Prophage.004.P2.TypeA.Set1	P2
36228	CGCCCCCGACGGGGCTTTTTTT	CGCCCCCGACGGGGCTTTTTTT	tyrosine_type_recombinase_integrase	KLPN001.0523.00779.001C.Prophage.004.P2.TypeA.Set1	P2
36228	CGCCCCCGACGGGGCTTTTTTT	CGCCCCCGACGGGGCTTTTTTT	tyrosine_type_recombinase_integrase	KLPN001.0523.00780.001C.Prophage.004.P2.TypeA.Set1	P2
36345	CGCCCCCGACGGGGCTTTTTTT	CGCACCCGACGGGGCTTTTTTT	tyrosine_type_recombinase_integrase	KLPN001.0523.00783.001C.Prophage.004.P2.TypeA.Set1	P2
36240	CGCCCCCGACGGGGCTTTTTTT	CGCACCCGACGGGGCTTTTTTT	tyrosine_type_recombinase_integrase	KLPN001.0523.00784.001C.Prophage.004.P2.TypeA.Set1	P2
36815	CGCCCCCGACGGGGCTTTTTTT	CGCACCCGACGGGGCTTTTTTT	tyrosine_type_recombinase_integrase	KLPN001.0523.00801.001C.Prophage.003.P2.TypeA.Set1	P2
37507	CGCCCCCGACGGGGCTTTTTTT	CGCCCCCGACGGGGCTTTTTTT	tyrosine_type_recombinase_integrase	KLPN001.0523.00802.001C.Prophage.003.P2.TypeA.Set1	P2
36731	CGCCCCCGACGGGGCTTTTTTT	CGCCCCCGACGGGGCTTTTTTT	tyrosine_type_recombinase_integrase	KLPN001.0523.00807.001C.Prophage.001.P2.TypeA.Set1	P2
36731	CGCCCCCGACGGGGCTTTTTTT	CGCCCCCGACGGGGCTTTTTTT	tyrosine_type_recombinase_integrase	KLPN001.0523.00811.001C.Prophage.001.P2.TypeA.Set1	P2
36227	CGCCCCCGACGGGGCTTTTTTT	CGCCCCCGACGGGGCTTTTTTT	tyrosine_type_recombinase_integrase	KLPN001.0523.00840.001C.Prophage.004.P2.TypeA.Set1	P2
37508	CGCCCCCGACGGGGCTTTTTTT	CGCCCCCGACGGGGCTTTTTTT	tyrosine_type_recombinase_integrase	KLPN001.0523.00847.001C.Prophage.003.P2.TypeA.Set1	P2
37650	CGCCCCCGACGGGGCTTTTTTT	CGCACCCGACGGGGCTTTTTTT	tyrosine_type_recombinase_integrase	KLPN001.0523.00856.001C.Prophage.005.P2.TypeA.Set1	P2
36731	CGCCCCCGACGGGGCTTTTTTT	CGCCCCCGACGGGGCTTTTTTT	tyrosine_type_recombinase_integrase	KLPN001.0523.00859.001C.Prophage.003.P2.TypeA.Set1	P2
36731	CGCCCCCGACGGGGCTTTTTTT	CGCCCCCGACGGGGCTTTTTTT	tyrosine_type_recombinase_integrase	KLPN001.0523.00861.001C.Prophage.001.P2.TypeA.Set1	P2
36731	CGCCCCCGACGGGGCTTTTTTT	CGCCCCCGACGGGGCTTTTTTT	tyrosine_type_recombinase_integrase	KLPN001.0523.00874.001C.Prophage.003.P2.TypeA.Set1	P2
36648	CGCCCCCGACGGGGCTTTTTTT	CGCACCCGACGGGGCTTTTTTT	tyrosine_type_recombinase_integrase	KLPN001.0523.00876.001C.Prophage.003.P2.TypeA.Set1	P2
36648	CGCCCCCGACGGGGCTTTTTTT	CGCACCCGACGGGGCTTTTTTT	tyrosine_type_recombinase_integrase	KLPN001.0523.00877.001C.Prophage.003.P2.TypeA.Set1	P2
36228	CGCCCCCGACGGGGCTTTTTTT	CGCCCCCGACGGGGCTTTTTTT	tyrosine_type_recombinase_integrase	KLPN001.0523.00888.001C.Prophage.003.P2.TypeA.Set1	P2
36228	CGCCCCCGACGGGGCTTTTTTT	CGCCCCCGACGGGGCTTTTTTT	tyrosine_type_recombinase_integrase	KLPN001.0523.00890.001C.Prophage.003.P2.TypeA.Set1	P2
36228	CGCCCCCGACGGGGCTTTTTTT	CGCCCCCGACGGGGCTTTTTTT	tyrosine_type_recombinase_integrase	KLPN001.0523.00892.001C.Prophage.003.P2.TypeA.Set1	P2
37288	CGCCCCCGACGGGGCTTTTTTT	CGCACCCGACGGGGCTTTTTTT	tyrosine_type_recombinase_integrase	KLPN001.0523.00908.001C.Prophage.003.P2.TypeA.Set1	P2
35084	CGCCCCCGACGGGGCTTTTTTT	CGCACCCGACGGGGCTTTTTTT	tyrosine_type_recombinase_integrase	KLPN001.0523.00913.001C.Prophage.001.P2.TypeA.Set1	P2
37085	CGCCCCCGACGGGGCTTTTTTT	CGCACCCGACGGGGCTTTTTTT	tyrosine_type_recombinase_integrase	KLPN001.0523.00914.001C.Prophage.001.P2.TypeA.Set1	P2
37049	CGCCCCCGACGGGGCTTTTTTT	CGCACCCGACGGGGCTTTTTTT	tyrosine_type_recombinase_integrase	KLPN001.0523.00922.001C.Prophage.003.P2.TypeA.Set1	P2
36732	CGCCCCCGACGGGGCTTTTTTT	CGCCCCCGACGGGGCTTTTTTT	tyrosine_type_recombinase_integrase	KLPN001.0523.00924.001C.Prophage.002.P2.TypeA.Set1	P2
37795	CGCCCCCGACGGGGCTTTTTTT	CGCCCCCGACGGGGCTTTTTTT	tyrosine_type_recombinase_integrase	KLPN001.0523.00956.001C.Prophage.002.P2.TypeB.variant0004.Set1	P2
37288	CGCCCCCGACGGGGCTTTTTTT	CGCACCCGACGGGGCTTTTTTT	tyrosine_type_recombinase_integrase	KLPN001.0523.00995.001C.Prophage.001.P2.TypeA.Set1	P2
37198	CGCCCCCGACGGGGCTTTTTTT	CGCACCCGACGGGGCTTTTTTT	tyrosine_type_recombinase_integrase	KLPN001.0523.01026.001C.Prophage.004.P2.TypeA.Set1	P2
35820	CGCCCCCGACGGGGCTTTTTTT	CGCACCCGACGGGGCTTTTTTT	tyrosine_type_recombinase_integrase	KLPN001.0523.01031.001C.Prophage.003.P2.TypeA.Set1	P2
37198	CGCCCCCGACGGGGCTTTTTTT	CGCACCCGACGGGGCTTTTTTT	tyrosine_type_recombinase_integrase	KLPN001.0523.01035.001C.Prophage.005.P2.TypeA.Set1	P2
34712	CGCCCCCGACGGGGCTTTTTTT	CGCACCCGACGGGGCTTTTTTT	tyrosine_type_recombinase_integrase	KLPN001.0523.01053.001C.Prophage.004.P2.TypeA.Set1	P2
36731	CGCCCCCGACGGGGCTTTTTTT	CGCCCCCGACGGGGCTTTTTTT	tyrosine_type_recombinase_integrase	KLPN001.0523.01056.001C.Prophage.003.P2.TypeA.Set1	P2
37294	CGCCCCCGACGGGGCTTTTTTT	CGCACCCGACGGGGCTTTTTTT	tyrosine_type_recombinase_integrase	KLPN001.0523.01057.001C.Prophage.003.P2.TypeA.Set1	P2
36228	CGCCCCCGACGGGGCTTTTTTT	CGCCCCCGACGGGGCTTTTTTT	tyrosine_type_recombinase_integrase	KLPN001.0523.01058.001C.Prophage.004.P2.TypeA.Set1	P2
36731	CGCCCCCGACGGGGCTTTTTTT	CGCCCCCGACGGGGCTTTTTTT	tyrosine_type_recombinase_integrase	KLPN001.0523.01068.001C.Prophage.002.P2.TypeA.Set1	P2
37797	CGCCCCCGACGGGGCTTTTTTT	CGCCCCCGACGGGGCTTTTTTT	tyrosine_type_recombinase_integrase	KLPN001.0523.01073.001C.Prophage.003.P2.TypeA.Set1	P2
36814	CGCCCCCGACGGGGCTTTTTTT	CGCACCCGACGGGGCTTTTTTT	tyrosine_type_recombinase_integrase	KLPN001.0523.01079.001C.Prophage.002.P2.TypeA.Set1	P2
36814	CGCCCCCGACGGGGCTTTTTTT	CGCACCCGACGGGGCTTTTTTT	tyrosine_type_recombinase_integrase	KLPN001.0523.01080.001C.Prophage.002.P2.TypeA.Set1	P2
36595	CGCCCCCGACGGGGCTTTTTTT	CGCACCCGACGGGGCTTTTTTT	tyrosine_type_recombinase_integrase	KLPN001.0523.01093.001C.Prophage.002.P2.TypeA.Set1	P2
36731	CGCCCCCGACGGGGCTTTTTTT	CGCCCCCGACGGGGCTTTTTTT	tyrosine_type_recombinase_integrase	KLPN001.0523.01101.001C.Prophage.003.P2.TypeA.Set1	P2
36731	CGCCCCCGACGGGGCTTTTTTT	CGCCCCCGACGGGGCTTTTTTT	tyrosine_type_recombinase_integrase	KLPN001.0523.01110.001C.Prophage.006.P2.TypeA.Set1	P2
38310	CGCCCCCGACGGGGCTTTTTTT	CGCACCCGACGGGGCTTTTTTT	tyrosine_type_recombinase_integrase	KLPN001.0523.01114.001C.Prophage.001.P2.TypeA.Set1	P2
36787	CGCCCCCGACGGGGCTTTTTTT	CGCACCCGACGGGGCTTTTTTT	tyrosine_type_recombinase_integrase	KLPN001.0523.01119.001C.Prophage.001.P2.TypeA.Set1	P2
36787	CGCCCCCGACGGGGCTTTTTTT	CGCACCCGACGGGGCTTTTTTT	tyrosine_type_recombinase_integrase	KLPN001.0523.01120.001C.Prophage.001.P2.TypeA.Set1	P2
36771	CGCCCCCGACGGGGCTTTTTTT	CGCACCCGACGGGGCTTTTTTT	tyrosine_type_recombinase_integrase	KLPN001.0523.01121.001C.Prophage.001.P2.TypeA.Set1	P2
35944	CGCCCCCGACGGGGCTTTTTTT	CGCACCCGACGGGGCTTTTTTT	tyrosine_type_recombinase_integrase	KLPN001.0523.01122.001C.Prophage.001.P2.TypeA.Set1	P2
36964	CGCCCCCGACGGGGCTTTTTTT	CGCACCCGACGGGGCTTTTTTT	tyrosine_type_recombinase_integrase	KLPN001.0523.01123.001C.Prophage.001.P2.TypeA.Set1	P2
36712	CGCCCCCGACGGGGCTTTTTTT	CGCACCCGACGGGGCTTTTTTT	tyrosine_type_recombinase_integrase	KLPN001.0523.01127.001C.Prophage.001.P2.TypeA.Set1	P2
36719	CGCCCCCGACGGGGCTTTTTTT	CGCCCCCGACGGGGCTTTTTTT	tyrosine_type_recombinase_integrase	KLPN001.0523.01131.001C.Prophage.003.P2.TypeA.Set1	P2
37198	CGCCCCCGACGGGGCTTTTTTT	CGCACCCGACGGGGCTTTTTTT	tyrosine_type_recombinase_integrase	KLPN001.0523.01139.001C.Prophage.007.P2.TypeA.Set1	P2
37288	CGCCCCCGACGGGGCTTTTTTT	CGCACCCGACGGGGCTTTTTTT	tyrosine_type_recombinase_integrase	KLPN001.0523.01142.001C.Prophage.001.P2.TypeA.Set1	P2
37288	CGCCCCCGACGGGGCTTTTTTT	CGCACCCGACGGGGCTTTTTTT	tyrosine_type_recombinase_integrase	KLPN001.0523.01143.001C.Prophage.001.P2.TypeA.Set1	P2
37288	CGCCCCCGACGGGGCTTTTTTT	CGCACCCGACGGGGCTTTTTTT	tyrosine_type_recombinase_integrase	KLPN001.0523.01144.001C.Prophage.001.P2.TypeA.Set1	P2
36730	CGCCCCCGACGGGGCTTTTTTT	CGCCCCCGACGGGGCTTTTTTT	tyrosine_type_recombinase_integrase	KLPN001.0523.01148.001C.Prophage.003.P2.TypeA.Set1	P2
36228	CGCCCCCGACGGGGCTTTTTTT	CGCCCCCGACGGGGCTTTTTTT	tyrosine_type_recombinase_integrase	KLPN001.0523.01204.001C.Prophage.003.P2.TypeA.Set1	P2
37652	CGCCCCCGACGGGGCTTTTTTT	CGCACCCGACGGGGCTTTTTTT	tyrosine_type_recombinase_integrase	KLPN001.0523.01206.001C.Prophage.002.P2.TypeA.Set1	P2
36228	CGCCCCCGACGGGGCTTTTTTT	CGCCCCCGACGGGGCTTTTTTT	tyrosine_type_recombinase_integrase	KLPN001.0523.01216.001C.Prophage.004.P2.TypeA.Set1	P2
36383	CGCCCCCGACGGGGCTTTTTTT	CGCACCCGACGGGGCTTTTTTT	tyrosine_type_recombinase_integrase	KLPN001.0523.01220.001C.Prophage.001.P2.TypeA.Set1	P2
36818	CGCCCCCGACGGGGCTTTTTTT	CGCACCCGACGGGGCTTTTTTT	tyrosine_type_recombinase_integrase	KLPN001.0523.01222.001C.Prophage.003.P2.TypeA.Set1	P2
37198	CGCCCCCGACGGGGCTTTTTTT	CGCACCCGACGGGGCTTTTTTT	tyrosine_type_recombinase_integrase	KLPN001.0523.01263.001C.Prophage.004.P2.TypeA.Set1	P2
37198	CGCCCCCGACGGGGCTTTTTTT	CGCACCCGACGGGGCTTTTTTT	tyrosine_type_recombinase_integrase	KLPN001.0523.01264.001C.Prophage.004.P2.TypeA.Set1	P2
37288	CGCCCCCGACGGGGCTTTTTTT	CGCACCCGACGGGGCTTTTTTT	tyrosine_type_recombinase_integrase	KLPN001.0523.01274.001C.Prophage.003.P2.TypeA.Set1	P2
36671	CGCCCCCGACGGGGCTTTTTTT	CGCACCCGACGGGGCTTTTTTT	tyrosine_type_recombinase_integrase	KLPN001.0523.01293.001C.Prophage.001.P2.TypeA.Set1	P2
37357	CGCCCCCGACGGGGCTTTTTTT	CGCACCCGACGGGGCTTTTTTT	tyrosine_type_recombinase_integrase	KLPN001.0523.01294.001C.Prophage.002.P2.TypeA.Set1	P2
36732	CGCCCCCGACGGGGCTTTTTTT	CGCCCCCGACGGGGCTTTTTTT	tyrosine_type_recombinase_integrase	KLPN001.0523.01309.001C.Prophage.003.P2.TypeA.Set1	P2
39181	CGCCCCCGACGGGGCTTTTTTT	CGCACCCGACGGGGCTTTTTTT	tyrosine_type_recombinase_integrase	KLPN001.0523.01331.001C.Prophage.002.P2.TypeB.variant0004.Set1	P2
37085	CGCCCCCGACGGGGCTTTTTTT	CGCACCCGACGGGGCTTTTTTT	tyrosine_type_recombinase_integrase	KLPN001.0523.01345.001C.Prophage.001.P2.TypeA.Set1	P2
36700	CGCCCCCGACGGGGCTTTTTTT	CGCACCCGACGGGGCTTTTTTT	tyrosine_type_recombinase_integrase	KLPN001.0523.01349.001C.Prophage.005.P2.TypeA.Set1	P2
35698	CGCCCCCGACGGGGCTTTTTTT	CGCACCCGACGGGGCTTTTTTT	tyrosine_type_recombinase_integrase	KLPN001.0523.01353.001C.Prophage.001.P2.TypeA.Set1	P2
36732	CGCCCCCGACGGGGCTTTTTTT	CGCCCCCGACGGGGCTTTTTTT	tyrosine_type_recombinase_integrase	KLPN001.0523.01364.001C.Prophage.004.P2.TypeA.Set1	P2
38966	CGCCCCCGACGGGGCTTTTTTT	CGCACCCGACGGGGCTTTTTTT	tyrosine_type_recombinase_integrase	KLPN001.0523.01365.001C.Prophage.001.P2.TypeA.Set1	P2
36815	CGCCCCCGACGGGGCTTTTTTT	CGCACCCGACGGGGCTTTTTTT	tyrosine_type_recombinase_integrase	KLPN001.0523.01376.001C.Prophage.003.P2.TypeA.Set1	P2
36595	CGCCCCCGACGGGGCTTTTTTT	CGCACCCGACGGGGCTTTTTTT	tyrosine_type_recombinase_integrase	KLPN001.0523.01409.001C.Prophage.004.P2.TypeA.Set1	P2
37013	CGCCCCCGACGGGGCTTTTTTT	CGCACCCGACGGGGCTTTTTTT	tyrosine_type_recombinase_integrase	KLPN001.0523.01410.001C.Prophage.005.P2.TypeA.Set1	P2
36731	CGCCCCCGACGGGGCTTTTTTT	CGCCCCCGACGGGGCTTTTTTT	tyrosine_type_recombinase_integrase	KLPN001.0523.01417.001C.Prophage.001.P2.TypeA.Set1	P2
37198	CGCCCCCGACGGGGCTTTTTTT	CGCACCCGACGGGGCTTTTTTT	tyrosine_type_recombinase_integrase	KLPN001.0523.01418.001C.Prophage.004.P2.TypeA.Set1	P2
36228	CGCCCCCGACGGGGCTTTTTTT	CGCCCCCGACGGGGCTTTTTTT	tyrosine_type_recombinase_integrase	KLPN001.0523.01427.001C.Prophage.003.P2.TypeA.Set1	P2
37428	CGCCCCCGACGGGGCTTTTTTT	CGCCCCCGACGGGGCTTTTTTT	tyrosine_type_recombinase_integrase	KLPN001.0523.01434.001C.Prophage.004.P2.TypeA.Set1	P2
37428	CGCCCCCGACGGGGCTTTTTTT	CGCCCCCGACGGGGCTTTTTTT	tyrosine_type_recombinase_integrase	KLPN001.0523.01435.001C.Prophage.004.P2.TypeA.Set1	P2
36228	CGCCCCCGACGGGGCTTTTTTT	CGCCCCCGACGGGGCTTTTTTT	tyrosine_type_recombinase_integrase	KLPN001.0523.01436.001C.Prophage.004.P2.TypeA.Set1	P2
36228	CGCCCCCGACGGGGCTTTTTTT	CGCCCCCGACGGGGCTTTTTTT	tyrosine_type_recombinase_integrase	KLPN001.0523.01437.001C.Prophage.004.P2.TypeA.Set1	P2
36228	CGCCCCCGACGGGGCTTTTTTT	CGCCCCCGACGGGGCTTTTTTT	tyrosine_type_recombinase_integrase	KLPN001.0523.01438.001C.Prophage.004.P2.TypeA.Set1	P2
36228	CGCCCCCGACGGGGCTTTTTTT	CGCCCCCGACGGGGCTTTTTTT	tyrosine_type_recombinase_integrase	KLPN001.0523.01439.001C.Prophage.004.P2.TypeA.Set1	P2
36228	CGCCCCCGACGGGGCTTTTTTT	CGCCCCCGACGGGGCTTTTTTT	tyrosine_type_recombinase_integrase	KLPN001.0523.01440.001C.Prophage.002.P2.TypeA.Set1	P2
36228	CGCCCCCGACGGGGCTTTTTTT	CGCCCCCGACGGGGCTTTTTTT	tyrosine_type_recombinase_integrase	KLPN001.0523.01444.001C.Prophage.002.P2.TypeA.Set1	P2
36228	CGCCCCCGACGGGGCTTTTTTT	CGCCCCCGACGGGGCTTTTTTT	tyrosine_type_recombinase_integrase	KLPN001.0523.01446.001C.Prophage.006.P2.TypeA.Set1	P2
36228	CGCCCCCGACGGGGCTTTTTTT	CGCCCCCGACGGGGCTTTTTTT	tyrosine_type_recombinase_integrase	KLPN001.0523.01448.001C.Prophage.006.P2.TypeA.Set1	P2
36228	CGCCCCCGACGGGGCTTTTTTT	CGCCCCCGACGGGGCTTTTTTT	tyrosine_type_recombinase_integrase	KLPN001.0523.01454.001C.Prophage.004.P2.TypeA.Set1	P2
36228	CGCCCCCGACGGGGCTTTTTTT	CGCCCCCGACGGGGCTTTTTTT	tyrosine_type_recombinase_integrase	KLPN001.0523.01455.001C.Prophage.002.P2.TypeA.Set1	P2
36855	CGCCCCCGACGGGGCTTTTTTT	CGCACCCGACGGGGCTTTTTTT	tyrosine_type_recombinase_integrase	KLPN001.0523.01459.001C.Prophage.003.P2.TypeA.Set1	P2
36731	CGCCCCCGACGGGGCTTTTTTT	CGCCCCCGACGGGGCTTTTTTT	tyrosine_type_recombinase_integrase	KLPN001.0523.01466.001C.Prophage.001.P2.TypeA.Set1	P2
38184	CGCCCCCGACGGGGCTTTTTTT	CGCACCCGACGGGGCTTTTTTT	tyrosine_type_recombinase_integrase	KLPN001.0523.01482.001C.Prophage.001.P2.TypeA.Set1	P2
37198	CGCCCCCGACGGGGCTTTTTTT	CGCACCCGACGGGGCTTTTTTT	tyrosine_type_recombinase_integrase	KLPN001.0523.01497.001C.Prophage.001.P2.TypeA.Set1	P2
37198	CGCCCCCGACGGGGCTTTTTTT	CGCACCCGACGGGGCTTTTTTT	tyrosine_type_recombinase_integrase	KLPN001.0523.01498.001C.Prophage.001.P2.TypeA.Set1	P2
37198	CGCCCCCGACGGGGCTTTTTTT	CGCACCCGACGGGGCTTTTTTT	tyrosine_type_recombinase_integrase	KLPN001.0523.01501.001C.Prophage.005.P2.TypeA.Set1	P2
31447	TTGGTCTAGCAGATTTTCAA	TGGAGCTGGCGGGAGTTGAA	tyrosine_type_recombinase_integrase	SAEN001.0523.00167.001C.Prophage.001.P2.TypeA.Set1	P2
31564	TGGAGCTGGCGGGAGTTGAA	TGGAGCTGGCGGGAGTTGAA	site_specific_integrase	SAEN001.0523.00198.001C.Prophage.008.P2.TypeA.Set1	P2
32287	TGGAGCTGGCGGGAGTTGAA	TGGAGCTGGCGGGAGTTGAA	tyrosine_type_recombinase_integrase	SAEN001.0523.00295.001C.Prophage.002.P2.TypeA.Set2	P2
32287	TGGAGCTGGCGGGAGTTGAA	TGGAGCTGGCGGGAGTTGAA	tyrosine_type_recombinase_integrase	SAEN001.0523.00296.001C.Prophage.002.P2.TypeA.Set2	P2
32287	TGGAGCTGGCGGGAGTTGAA	TGGAGCTGGCGGGAGTTGAA	tyrosine_type_recombinase_integrase	SAEN001.0523.00297.001C.Prophage.002.P2.TypeA.Set1	P2
32521	TTGAGCTGGCGGGAGTTGAA	TGGAGCTGGCGGGAGTTGAA	tyrosine_type_recombinase_integrase	SAEN001.0523.00298.001C.Prophage.002.P2.TypeA.Set1	P2
29828	TGGAGCTGGCGGGAGTTGAA	TGGAGCTGGCGGGAGTTGAA	site_specific_integrase	SAEN001.0523.00306.001C.Prophage.003.P2.TypeA.Set1	P2
31081	TGGAGCTGGCGGGAGTTGAA	TGGAGCTGGCGGGAGTTGAA	site_specific_integrase	SAEN001.0523.00307.001C.Prophage.001.P2.TypeA.Set2	P2
31696	TGGAGCTGGCGGGAGTTGAA	TGGAGCTGGCGGGAGTTGAA	tyrosine_type_recombinase_integrase	SAEN001.0523.00592.001C.Prophage.001.P2.TypeA.Set1	P2
31447	TTGGTCTAGCAGATTTTCAA	TGGAGCTGGCGGGAGTTGAA	tyrosine_type_recombinase_integrase	SAEN001.0523.00595.001C.Prophage.002.P2.TypeA.Set1	P2
31447	TTGGTCTAGCAGATTTTCAA	TGGAGCTGGCGGGAGTTGAA	tyrosine_type_recombinase_integrase	SAEN001.0523.00600.001C.Prophage.001.P2.TypeA.Set1	P2
31696	TGGAGCTGGCGGGAGTTGAA	TGGAGCTGGCGGGAGTTGAA	tyrosine_type_recombinase_integrase	SAEN001.0523.00705.001C.Prophage.004.P2.TypeA.Set1	P2
31696	TGGAGCTGGCGGGAGTTGAA	TGGAGCTGGCGGGAGTTGAA	tyrosine_type_recombinase_integrase	SAEN001.0523.00858.001C.Prophage.001.P2.TypeA.Set1	P2
32287	TGGAGCTGGCGGGAGTTGAA	TGGAGCTGGCGGGAGTTGAA	tyrosine_type_recombinase_integrase	SAEN001.0523.00945.001C.Prophage.002.P2.TypeA.Set2	P2
31696	TGGAGCTGGCGGGAGTTGAA	TGGAGCTGGCGGGAGTTGAA	tyrosine_type_recombinase_integrase	SAEN001.0523.00958.001C.Prophage.002.P2.TypeA.Set1	P2
32287	TGGAGCTGGCGGGAGTTGAA	TGGAGCTGGCGGGAGTTGAA	tyrosine_type_recombinase_integrase	SAEN001.0523.01004.001C.Prophage.002.P2.TypeA.Set1	P2
31697	TGGAGCTGGCGGGAGTTGAA	TGGAGCTGGCGGGAGTTGAA	tyrosine_type_recombinase_integrase	SAEN001.0523.01030.001C.Prophage.002.P2.TypeA.Set1	P2
32288	TGGAGCTGGCGGGAGTTGAA	TGGAGCTGGCGGGAGTTGAA	tyrosine_type_recombinase_integrase	SAEN001.0523.01045.001C.Prophage.002.P2.TypeA.Set1	P2
31696	TGGAGCTGGCGGGAGTTGAA	TGGAGCTGGCGGGAGTTGAA	tyrosine_type_recombinase_integrase	SAEN001.0523.01205.001C.Prophage.001.P2.TypeA.Set2	P2
31696	TGGAGCTGGCGGGAGTTGAA	TGGAGCTGGCGGGAGTTGAA	tyrosine_type_recombinase_integrase	SAEN001.0523.01223.001C.Prophage.002.P2.TypeA.Set1	P2
31696	TGGAGCTGGCGGGAGTTGAA	TGGAGCTGGCGGGAGTTGAA	tyrosine_type_recombinase_integrase	SAEN001.0523.01226.001C.Prophage.004.P2.TypeA.Set1	P2
31696	TGGAGCTGGCGGGAGTTGAA	TGGAGCTGGCGGGAGTTGAA	tyrosine_type_recombinase_integrase	SAEN001.0523.01249.001C.Prophage.001.P2.TypeA.Set3	P2
31696	TGGAGCTGGCGGGAGTTGAA	TGGAGCTGGCGGGAGTTGAA	tyrosine_type_recombinase_integrase	SAEN001.0523.01250.001C.Prophage.001.P2.TypeA.Set3	P2
30738	GTGGGTTTTTTGTTGCC	GTGGGTTTTTTGTTGCC	tyrosine_type_recombinase_integrase	SAEN001.0523.00153.001C.Prophage.002.P2.TypeA.Set1	P2
16637	GTGGGTTTTTTGTTGCC	GTGGGTTTTTTGTTGCC	tyrosine_type_recombinase_integrase	SAEN001.0523.00159.001C.Prophage.002.P2.TypeB.variant0005.Set1	P2
30739	GTGGGTTTTTTGTTGCC	GTGGGTTTTTTGTTGCC	site_specific_integrase	SAEN001.0523.00987.001C.Prophage.004.P2.TypeA.Set1	P2
30595	GTGGGTTTTTTGTTGCC	GTGGGTTTTTTGTTGCC	tyrosine_type_recombinase_integrase	SAEN001.0523.01053.001C.Prophage.003.P2.TypeA.Set1	P2
30727	GTGGGTTTTTTGTTGCC	GTGGGTTTTTTGTTGCC	tyrosine_type_recombinase_integrase	SAEN001.0523.01127.001C.Prophage.005.P2.TypeA.Set1	P2
31475	ATGGGTTTTTTGTTGTC	ATGGGTTTTTTGTTGTC	tyrosine_type_recombinase_integrase	SAEN001.0523.01143.001C.Prophage.002.P2.TypeA.Set1	P2
31588	ACAAAAAAGCCACTCTTTAGAGTGGCTTAATTATATGATTTTAAAGCTAAAATTTGGTGGCCCCTGCTGGACTTGAACCAGCGACCAAGCGATTATGAG	TGTAAAAGCCACCCTGAGAAGGTGGCTTAATTACATGATTTTAAAGCTAAAATTTGGTGGCCCCTGCTGGACTTGAACCAGCGACCAAGCGATTATGAG	tyrosine_type_recombinase_integrase	SAEN001.0523.00004.001C.Prophage.003.P2.TypeA.Set1	P2
29749	ATAAAAAAGCCACTCTTTAGAGTGGCTTAATTATATGATTTTAAAGCTAAAATTTGGTGGCCCCTGCTGGACTTGAACCAGCGACCAAGCGATTATGAG	ATAAAAAAGCCACTCTTTAGAGTGGCTTAATTATATGATTTTAAAGCTAAAATTTGGTGGCCCCTGCTGGACTTGAACCAGCGACCAAGCGATTATGAG	tyrosine_type_recombinase_integrase	SAEN001.0523.00029.001C.Prophage.003.P2.TypeA.Set1	P2
29977	ACAAAAAGGCCACTCTTTAGAGTGGCTTAATTATATGATTTTAAAGCTAAAATTTGGTGGCCCCTGCTGGACTTGAACCAGCGACCAAGCGATTATGAG	ACAAAAAAGCCACTCGTTAGAGTGGCTTAATCATATGATTTTAAAGCTAAAATTTGGTGGCCCCTGCTGGACTTGAACCAGCGACCAAGCGATTATGAG	tyrosine_type_recombinase_integrase	SAEN001.0523.00046.001C.Prophage.004.P2.TypeA.Set1	P2
30109	ACAAAAAGGCCACTCTTTAGAGTGGCTTAATTATATGATTTTAAAGCTAAAATTTGGTGGCCCCTGCTGGACTTGAACCAGCGACCAAGCGATTATGAG	ATAAAAAAGCCACTCTTATGAGTGGCTTAATTATATGATTTTAAAGCTAAAATTTGGTGGCCCCTGCTGGACTTGAACCAGCGACCAAGCGATTATGAG	tyrosine_type_recombinase_integrase	SAEN001.0523.00067.001C.Prophage.004.P2.TypeA.Set1	P2
29806	ACAAAAAAGCCACTCTTTAGAGTGGCTTAATTATATGATTTTAAAGCTAAAATTTGGTGGCCCCTGCTGGACTTGAACCAGCGACCAAGCGATTATGAG	ATAAAAAAGCCACTCTTTAGAGTGGCTTAATTATATGATTTTAAAGCTAAAATTTGGTGGCCCCTGCTGGACTTGAACCAGCGACCAAGCGATTATGAG	tyrosine_type_recombinase_integrase	SAEN001.0523.00136.001C.Prophage.012.P2.TypeA.Set1	P2
30102	ACAAAAAAGCCACTCTATCGAGTGGCTTAATTATATGATTTTAAAGCTAAAATTTGGTGGCCCCTGCTGGACTTGAACCAGCGACCAAGCGATTATGAG	ACAAAAAAGCCACTCGTTAGAGTGGCTTAAACATATGATTTTAAAGCTAAAATTTGGTGGCCCCTGCTGGACTTGAACCAGCGACCAAGCGATTATGAG	tyrosine_type_recombinase_integrase	SAEN001.0523.00146.001C.Prophage.002.P2.TypeA.Set1	P2
30367	ACAAAAAGGCCACTCTTTAGAGTGGCTTAATTATATGATTTTAAAGCTAAAATTTGGTGGCCCCTGCTGGACTTGAACCAGCGACCAAGCGATTATGAG	ATAAAAAAGCCACTCTTATGAGTGGCTTAATTATATGATTTTAAAGCTAAAATTTGGTGGCCCCTGCTGGACTTGAACCAGCGACCAAGCGATTATGAG	tyrosine_type_recombinase_integrase	SAEN001.0523.00150.001C.Prophage.005.P2.TypeA.Set1	P2
32075	ACAAAAAGGCCACTCTTTAGAGTGGCTTAATTATATGATTTTAAAGCTAAAATTTGGTGGCCCCTGCTGGACTTGAACCAGCGACCAAGCGATTATGAG	TCAAAAAAGCCACTCTATAGAGTGGCTTAATTATATGATTTTAAAGCTAAAATTTGGTGGCCCCTGCTGGACTTGAACCAGCGACCAAGCGATTATGAG	tyrosine_type_recombinase_integrase	SAEN001.0523.00155.001C.Prophage.004.P2.TypeA.Set1	P2
31483	ACAAAAAAGCCACTCTTTAGAGTGGCTTAATTATATGATTTTAAAGCTAAAATTTGGTGGCCCCTGCTGGACTTGAACCAGCGACCAAGCGATTATGAG	AAAAAAGCCATCTTATTAAAGATGGCTTAATTATATGATTTTAAAGCTAAAATTTGGTGGCCCCTGCTGGACTTGAACCAGCGACCAAGCGATTATGAG	tyrosine_type_recombinase_integrase	SAEN001.0523.00178.001C.Prophage.003.P2.TypeA.Set1	P2
32075	ACAAAAAGGCCACTCTTTAGAGTGGCTTAATTATATGATTTTAAAGCTAAAATTTGGTGGCCCCTGCTGGACTTGAACCAGCGACCAAGCGATTATGAG	TCAAAAAAGCCACTCTTTAGAGTGGCTTAATTATATGATTTTAAAGCTAAAATTTGGTGGCCCCTGCTGGACTTGAACCAGCGACCAAGCGATTATGAG	tyrosine_type_recombinase_integrase	SAEN001.0523.00183.001C.Prophage.003.P2.TypeA.Set1	P2
32075	ACAAAAAGGCCACTCTTTAGAGTGGCTTAATTATATGATTTTAAAGCTAAAATTTGGTGGCCCCTGCTGGACTTGAACCAGCGACCAAGCGATTATGAG	TCAAAAAAGCCACTCTTTAGAGTGGCTTAATTATATGATTTTAAAGCTAAAATTTGGTGGCCCCTGCTGGACTTGAACCAGCGACCAAGCGATTATGAG	tyrosine_type_recombinase_integrase	SAEN001.0523.00184.001C.Prophage.003.P2.TypeA.Set1	P2
31849	ACAAAAAGGCCACTCTTTAGAGTGGCTTAATTATATGATTTTAAAGCTAAAATTTGGTGGCCCCTGCTGGACTTGAACCAGCGACCAAGCGATTATGAG	TCAAAAAAGCCACTCTATAGAGTGGCTTAATTATATGATTTTAAAGCTAAAATTTGGTGGCCCCTGCTGGACTTGAACCAGCGACCAAGCGATTATGAG	tyrosine_type_recombinase_integrase	SAEN001.0523.00186.001C.Prophage.006.P2.TypeA.Set1	P2
32075	ACAAAAAGGCCACTCTTTAGAGTGGCTTAATTATATGATTTTAAAGCTAAAATTTGGTGGCCCCTGCTGGACTTGAACCAGCGACCAAGCGATTATGAG	TCAAAAAAGCCACTCTATAGAGTGGCTTAATTATATGATTTTAAAGCTAAAATTTGGTGGCCCCTGCTGGACTTGAACCAGCGACCAAGCGATTATGAG	tyrosine_type_recombinase_integrase	SAEN001.0523.00190.001C.Prophage.005.P2.TypeA.Set1	P2
32075	ACAAAAAGGCCACTCTTTAGAGTGGCTTAATTATATGATTTTAAAGCTAAAATTTGGTGGCCCCTGCTGGACTTGAACCAGCGACCAAGCGATTATGAG	TCAAAAAAGCCACTCTATAGAGTGGCTTAATTATATGATTTTAAAGCTAAAATTTGGTGGCCCCTGCTGGACTTGAACCAGCGACCAAGCGATTATGAG	tyrosine_type_recombinase_integrase	SAEN001.0523.00191.001C.Prophage.005.P2.TypeA.Set1	P2
32075	ACAAAAAGGCCACTCTTTAGAGTGGCTTAATTATATGATTTTAAAGCTAAAATTTGGTGGCCCCTGCTGGACTTGAACCAGCGACCAAGCGATTATGAG	TCAAAAAAGCCACTCTATAGAGTGGCTTAATTATATGATTTTAAAGCTAAAATTTGGTGGCCCCTGCTGGACTTGAACCAGCGACCAAGCGATTATGAG	tyrosine_type_recombinase_integrase	SAEN001.0523.00192.001C.Prophage.003.P2.TypeA.Set1	P2
32075	ACAAAAAGGCCACTCTTTAGAGTGGCTTAATTATATGATTTTAAAGCTAAAATTTGGTGGCCCCTGCTGGACTTGAACCAGCGACCAAGCGATTATGAG	TCAAAAAAGCCACTCTATAGAGTGGCTTAATTATATGATTTTAAAGCTAAAATTTGGTGGCCCCTGCTGGACTTGAACCAGCGACCAAGCGATTATGAG	tyrosine_type_recombinase_integrase	SAEN001.0523.00194.001C.Prophage.003.P2.TypeA.Set1	P2
32075	ACAAAAAGGCCACTCTTTAGAGTGGCTTAATTATATGATTTTAAAGCTAAAATTTGGTGGCCCCTGCTGGACTTGAACCAGCGACCAAGCGATTATGAG	TCAAAAAAGCCACTCTATAGAGTGGCTTAATTATATGATTTTAAAGCTAAAATTTGGTGGCCCCTGCTGGACTTGAACCAGCGACCAAGCGATTATGAG	tyrosine_type_recombinase_integrase	SAEN001.0523.00195.001C.Prophage.004.P2.TypeA.Set1	P2
32075	ACAAAAAGGCCACTCTTTAGAGTGGCTTAATTATATGATTTTAAAGCTAAAATTTGGTGGCCCCTGCTGGACTTGAACCAGCGACCAAGCGATTATGAG	TCAAAAAAGCCACTCTATAGAGTGGCTTAATTATATGATTTTAAAGCTAAAATTTGGTGGCCCCTGCTGGACTTGAACCAGCGACCAAGCGATTATGAG	tyrosine_type_recombinase_integrase	SAEN001.0523.00213.001C.Prophage.004.P2.TypeA.Set1	P2
32075	ACAAAAAGGCCACTCTTTAGAGTGGCTTAATTATATGATTTTAAAGCTAAAATTTGGTGGCCCCTGCTGGACTTGAACCAGCGACCAAGCGATTATGAG	TCAAAAAAGCCACTCTATAGAGTGGCTTAATTATATGATTTTAAAGCTAAAATTTGGTGGCCCCTGCTGGACTTGAACCAGCGACCAAGCGATTATGAG	tyrosine_type_recombinase_integrase	SAEN001.0523.00215.001C.Prophage.004.P2.TypeA.Set1	P2
32075	ACAAAAAGGCCACTCTTTAGAGTGGCTTAATTATATGATTTTAAAGCTAAAATTTGGTGGCCCCTGCTGGACTTGAACCAGCGACCAAGCGATTATGAG	TCAAAAAAGCCACTCTATAGAGTGGCTTAATTATATGATTTTAAAGCTAAAATTTGGTGGCCCCTGCTGGACTTGAACCAGCGACCAAGCGATTATGAG	tyrosine_type_recombinase_integrase	SAEN001.0523.00216.001C.Prophage.004.P2.TypeA.Set1	P2
32094	ACAAAAAGGCCACTCTTTAGAGTGGCTTAATTATATGATTTTAAAGCTAAAATTTGGTGGCCCCTGCTGGACTTGAACCAGCGACCAAGCGATTATGAG	TCAAAAAAGCCACTCTATAGAGTGGCTTAATTATATGATTTTAAAGCTAAAATTTGGTGGCCCCTGCTGGACTTGAACCAGCGACCAAGCGATTATGAG	tyrosine_type_recombinase_integrase	SAEN001.0523.00218.001C.Prophage.004.P2.TypeA.Set1	P2
32075	ACAAAAAGGCCACTCTTTAGAGTGGCTTAATTATATGATTTTAAAGCTAAAATTTGGTGGCCCCTGCTGGACTTGAACCAGCGACCAAGCGATTATGAG	TCAAAAAAGCCACTCTATAGAGTGGCTTAATTATATGATTTTAAAGCTAAAATTTGGTGGCCCCTGCTGGACTTGAACCAGCGACCAAGCGATTATGAG	tyrosine_type_recombinase_integrase	SAEN001.0523.00220.001C.Prophage.004.P2.TypeA.Set1	P2
32075	ACAAAAAGGCCACTCTTTAGAGTGGCTTAATTATATGATTTTAAAGCTAAAATTTGGTGGCCCCTGCTGGACTTGAACCAGCGACCAAGCGATTATGAG	TCAAAAAAGCCACTCTATAGAGTGGCTTAATTATATGATTTTAAAGCTAAAATTTGGTGGCCCCTGCTGGACTTGAACCAGCGACCAAGCGATTATGAG	tyrosine_type_recombinase_integrase	SAEN001.0523.00221.001C.Prophage.004.P2.TypeA.Set1	P2
32075	ACAAAAAGGCCACTCTTTAGAGTGGCTTAATTATATGATTTTAAAGCTAAAATTTGGTGGCCCCTGCTGGACTTGAACCAGCGACCAAGCGATTATGAG	TCAAAAAAGCCACTCTATAGAGTGGCTTAATTATATGATTTTAAAGCTAAAATTTGGTGGCCCCTGCTGGACTTGAACCAGCGACCAAGCGATTATGAG	tyrosine_type_recombinase_integrase	SAEN001.0523.00222.001C.Prophage.003.P2.TypeA.Set1	P2
32075	ACAAAAAGGCCACTCTTTAGAGTGGCTTAATTATATGATTTTAAAGCTAAAATTTGGTGGCCCCTGCTGGACTTGAACCAGCGACCAAGCGATTATGAG	TCAAAAAAGCCACTCTATAGAGTGGCTTAATTATATGATTTTAAAGCTAAAATTTGGTGGCCCCTGCTGGACTTGAACCAGCGACCAAGCGATTATGAG	tyrosine_type_recombinase_integrase	SAEN001.0523.00226.001C.Prophage.004.P2.TypeA.Set1	P2
32075	ACAAAAAGGCCACTCTTTAGAGTGGCTTAATTATATGATTTTAAAGCTAAAATTTGGTGGCCCCTGCTGGACTTGAACCAGCGACCAAGCGATTATGAG	TCAAAAAAGCCACTCTATAGAGTGGCTTAATTATATGATTTTAAAGCTAAAATTTGGTGGCCCCTGCTGGACTTGAACCAGCGACCAAGCGATTATGAG	tyrosine_type_recombinase_integrase	SAEN001.0523.00228.001C.Prophage.004.P2.TypeA.Set1	P2
32075	ACAAAAAGGCCACTCTTTAGAGTGGCTTAATTATATGATTTTAAAGCTAAAATTTGGTGGCCCCTGCTGGACTTGAACCAGCGACCAAGCGATTATGAG	TCAAAAAAGCCACTCTATAGAGTGGCTTAATTATATGATTTTAAAGCTAAAATTTGGTGGCCCCTGCTGGACTTGAACCAGCGACCAAGCGATTATGAG	tyrosine_type_recombinase_integrase	SAEN001.0523.00229.001C.Prophage.004.P2.TypeA.Set1	P2
32075	ACAAAAAGGCCACTCTTTAGAGTGGCTTAATTATATGATTTTAAAGCTAAAATTTGGTGGCCCCTGCTGGACTTGAACCAGCGACCAAGCGATTATGAG	TCAAAAAAGCCACTCTATAGAGTGGCTTAATTATATGATTTTAAAGCTAAAATTTGGTGGCCCCTGCTGGACTTGAACCAGCGACCAAGCGATTATGAG	tyrosine_type_recombinase_integrase	SAEN001.0523.00230.001C.Prophage.004.P2.TypeA.Set1	P2
32075	ACAAAAAGGCCACTCTTTAGAGTGGCTTAATTATATGATTTTAAAGCTAAAATTTGGTGGCCCCTGCTGGACTTGAACCAGCGACCAAGCGATTATGAG	TCAAAAAAGCCACTCTATAGAGTGGCTTAATTATATGATTTTAAAGCTAAAATTTGGTGGCCCCTGCTGGACTTGAACCAGCGACCAAGCGATTATGAG	tyrosine_type_recombinase_integrase	SAEN001.0523.00232.001C.Prophage.004.P2.TypeA.Set1	P2
32075	ACAAAAAGGCCACTCTTTAGAGTGGCTTAATTATATGATTTTAAAGCTAAAATTTGGTGGCCCCTGCTGGACTTGAACCAGCGACCAAGCGATTATGAG	TCAAAAAAGCCACTCTATAGAGTGGCTTAATTATATGATTTTAAAGCTAAAATTTGGTGGCCCCTGCTGGACTTGAACCAGCGACCAAGCGATTATGAG	tyrosine_type_recombinase_integrase	SAEN001.0523.00233.001C.Prophage.004.P2.TypeA.Set1	P2
32075	ACAAAAAGGCCACTCTTTAGAGTGGCTTAATTATATGATTTTAAAGCTAAAATTTGGTGGCCCCTGCTGGACTTGAACCAGCGACCAAGCGATTATGAG	TCAAAAAAGCCACTCTATAGAGTGGCTTAATTATATGATTTTAAAGCTAAAATTTGGTGGCCCCTGCTGGACTTGAACCAGCGACCAAGCGATTATGAG	tyrosine_type_recombinase_integrase	SAEN001.0523.00234.001C.Prophage.004.P2.TypeA.Set1	P2
32075	ACAAAAAGGCCACTCTTTAGAGTGGCTTAATTATATGATTTTAAAGCTAAAATTTGGTGGCCCCTGCTGGACTTGAACCAGCGACCAAGCGATTATGAG	TCAAAAAAGCCACTCTATAGAGTGGCTTAATTATATGATTTTAAAGCTAAAATTTGGTGGCCCCTGCTGGACTTGAACCAGCGACCAAGCGATTATGAG	tyrosine_type_recombinase_integrase	SAEN001.0523.00240.001C.Prophage.004.P2.TypeA.Set1	P2
30420	ACAAAAAAGCCACTCTTTAGAGTGGCTTAATTGTATGATTTTAAAGCTAAAATTTGGTGGCCCCTGCTGGACTTGAACCAGCGACCAAGCGATTATGAG	ACAAAAAAGCCACTCGTTAGAGTGGCTTAATCATATGATTTTAAAGCTAAAATTTGGTGGCCCCTGCTGGACTTGAACCAGCGACCAAGCGATTATGAG	tyrosine_type_recombinase_integrase	SAEN001.0523.00241.001C.Prophage.005.P2.TypeA.Set1	P2
32075	ACAAAAAGGCCACTCTTTAGAGTGGCTTAATTATATGATTTTAAAGCTAAAATTTGGTGGCCCCTGCTGGACTTGAACCAGCGACCAAGCGATTATGAG	TCAAAAAAGCCACTCTATAGAGTGGCTTAATTATATGATTTTAAAGCTAAAATTTGGTGGCCCCTGCTGGACTTGAACCAGCGACCAAGCGATTATGAG	tyrosine_type_recombinase_integrase	SAEN001.0523.00258.001C.Prophage.004.P2.TypeA.Set1	P2
32075	ACAAAAAGGCCACTCTTTAGAGTGGCTTAATTATATGATTTTAAAGCTAAAATTTGGTGGCCCCTGCTGGACTTGAACCAGCGACCAAGCGATTATGAG	TCAAAAAAGCCACTCTATAGAGTGGCTTAATTATATGATTTTAAAGCTAAAATTTGGTGGCCCCTGCTGGACTTGAACCAGCGACCAAGCGATTATGAG	tyrosine_type_recombinase_integrase	SAEN001.0523.00277.001C.Prophage.004.P2.TypeA.Set1	P2
31639	ACAAAAAAGCCACTCTTTAGAGTGGCTTAATTATATGATTTTAAAGCTAAAATTTGGTGGCCCCTGCTGGACTTGAACCAGCGACCAAGCGATTATGAG	TGTAAAAGCCACCCTGAGAAGGTGGCTTAATTACATGATTTTAAAGCTAAAATTTGGTGGCCCCTCCCCGACTTGAACGGGGGACCAAGCGATTATGAG	tyrosine_type_recombinase_integrase	SAEN001.0523.00303.001C.Prophage.004.P2.TypeA.Set1	P2
31639	ACAAAAAAGCCACTCTTTAGAGTGGCTTAATTATATGATTTTAAAGCTAAAATTTGGTGGCCCCTGCTGGACTTGAACCAGCGACCAAGCGATTATGAG	TGTAAAAGCCACCCTGAGAAGGTGGCTTAATTACATGATTTTAAAGCTAAAATTTGGTGGCCCCTCCCCGACTTGAACGGGGGACCAAGCGATTATGAG	tyrosine_type_recombinase_integrase	SAEN001.0523.00304.001C.Prophage.006.P2.TypeA.Set1	P2
31639	ACAAAAAAGCCACTCTTTAGAGTGGCTTAATTATATGATTTTAAAGCTAAAATTTGGTGGCCCCTGCTGGACTTGAACCAGCGACCAAGCGATTATGAG	TGTAAAAGCCACCCTGAGAAGGTGGCTTAATTACATGATTTTAAAGCTAAAATTTGGTGGCCCCTCCCCGACTTGAACGGGGGACCAAGCGATTATGAG	tyrosine_type_recombinase_integrase	SAEN001.0523.00306.001C.Prophage.006.P2.TypeA.Set1	P2
31639	ACAAAAAAGCCACTCTTTAGAGTGGCTTAATTATATGATTTTAAAGCTAAAATTTGGTGGCCCCTGCTGGACTTGAACCAGCGACCAAGCGATTATGAG	TGTAAAAGCCACCCTGAGAAGGTGGCTTAATTACATGATTTTAAAGCTAAAATTTGGTGGCCCCTCCCCGACTTGAACGGGGGACCAAGCGATTATGAG	tyrosine_type_recombinase_integrase	SAEN001.0523.00307.001C.Prophage.004.P2.TypeA.Set1	P2
31639	ACAAAAAAGCCACTCTTTAGAGTGGCTTAATTATATGATTTTAAAGCTAAAATTTGGTGGCCCCTGCTGGACTTGAACCAGCGACCAAGCGATTATGAG	TGTAAAAGCCACCCTGAGAAGGTGGCTTAATTACATGATTTTAAAGCTAAAATTTGGTGGCCCCTCCCCGACTTGAACGGGGGACCAAGCGATTATGAG	tyrosine_type_recombinase_integrase	SAEN001.0523.00308.001C.Prophage.005.P2.TypeA.Set1	P2
32019	ACAAAAAAGCCACTCTTTAGAGTGGCTTAATTATATGATTTTAAAGCTAAAATTTGGTGGCCCCTGCTGGACTTGAACCAGCGACCAAGCGATTATGAG	ATAAAAAAGCCACTCTTATGAGTGGCTTAATTATATGATTTTAAAGCTAAAATTTGGTGGCCCCTGCTGGACTTGAACCAGCGACCAAGCGATTATGAG	tyrosine_type_recombinase_integrase	SAEN001.0523.00313.001C.Prophage.002.P2.TypeA.Set1	P2
30302	ACAAAAAAGCCACTCTTTAGAGTGGCTTAATTATATGATTTTAAAGCTAAAATTTGGTGGCCCCTGCTGGACTTGAACCAGCGACCAAGCGATTATGAG	ACAAAAAAGCCACTCGTTAGAGTGGCTTAATCATATGATTTTAAAGCTAAAATTTGGTGGCCCCTGCTGGACTTGAACCAGCGACCAAGCGATTATGAG	tyrosine_type_recombinase_integrase	SAEN001.0523.00319.001C.Prophage.005.P2.TypeA.Set1	P2
30873	ACAAAAAAGCCACTCTTTAGAGTGGCTTAATTATATGATTTTAAAGCTAAAATTTGGTGGCCCCTGCTGGACTTGAACCAGCGACCAAGCGATTATGAG	ATAAAAAAGCCACTCTTATGAGTGGCTTAATTATATGATTTTAAAGCTAAAATTTGGTGGCCCCTGCTGGACTTGAACCAGCGACCAAGCGATTATGAG	tyrosine_type_recombinase_integrase	SAEN001.0523.00321.001C.Prophage.003.P2.TypeA.Set1	P2
30873	ACAAAAAAGCCACTCTTTAGAGTGGCTTAATTATATGATTTTAAAGCTAAAATTTGGTGGCCCCTGCTGGACTTGAACCAGCGACCAAGCGATTATGAG	ATAAAAAAGCCACTCTTATGAGTGGCTTAATTATATGATTTTAAAGCTAAAATTTGGTGGCCCCTGCTGGACTTGAACCAGCGACCAAGCGATTATGAG	tyrosine_type_recombinase_integrase	SAEN001.0523.00322.001C.Prophage.003.P2.TypeA.Set1	P2
30405	ACAAAAAAGCCACTCTTTAGAGTGGCTTAATTATATGATTTTAAAGCTAAAATTTGGTGGCCCCTGCTGGACTTGAACCAGCGACCAAGCGATTATGAG	ATAAAAAAGCCACTCTTATGAGTGGCTTAATTATATGATTTTAAAGCTAAAATTTGGTGGCCCCTGCTGGACTTGAACCAGCGACCAAGCGATTATGAG	tyrosine_type_recombinase_integrase	SAEN001.0523.00323.001C.Prophage.003.P2.TypeA.Set1	P2
30405	ACAAAAAAGCCACTCTTTAGAGTGGCTTAATTATATGATTTTAAAGCTAAAATTTGGTGGCCCCTGCTGGACTTGAACCAGCGACCAAGCGATTATGAG	ATAAAAAAGCCACTCTTATGAGTGGCTTAATTATATGATTTTAAAGCTAAAATTTGGTGGCCCCTGCTGGACTTGAACCAGCGACCAAGCGATTATGAG	tyrosine_type_recombinase_integrase	SAEN001.0523.00324.001C.Prophage.003.P2.TypeA.Set1	P2
30405	ACAAAAAAGCCACTCTTTAGAGTGGCTTAATTATATGATTTTAAAGCTAAAATTTGGTGGCCCCTGCTGGACTTGAACCAGCGACCAAGCGATTATGAG	ATAAAAAAGCCACTCTTATGAGTGGCTTAATTATATGATTTTAAAGCTAAAATTTGGTGGCCCCTGCTGGACTTGAACCAGCGACCAAGCGATTATGAG	tyrosine_type_recombinase_integrase	SAEN001.0523.00325.001C.Prophage.004.P2.TypeA.Set1	P2
30405	ACAAAAAAGCCACTCTTTAGAGTGGCTTAATTATATGATTTTAAAGCTAAAATTTGGTGGCCCCTGCTGGACTTGAACCAGCGACCAAGCGATTATGAG	ATAAAAAAGCCACTCTTATGAGTGGCTTAATTATATGATTTTAAAGCTAAAATTTGGTGGCCCCTGCTGGACTTGAACCAGCGACCAAGCGATTATGAG	tyrosine_type_recombinase_integrase	SAEN001.0523.00326.001C.Prophage.003.P2.TypeA.Set1	P2
32093	ACAAAAAGGCCACTCTTTAGAGTGGCTTAATTATATGATTTTAAAGCTAAAATTTGGTGGCCCCTGCTGGACTTGAACCAGCGACCAAGCGATTATGAG	TCAAAAAAGCCACTCTATAGAGTGGCTTAATTATATGATTTTAAAGCTAAAATTTGGTGGCCCCTGCTGGACTTGAACCAGCGACCAAGCGATTATGAG	tyrosine_type_recombinase_integrase	SAEN001.0523.00331.001C.Prophage.002.P2.TypeA.Set1	P2
30367	ACAAAAAGGCCACTCTTTAGAGTGGCTTAATTATATGATTTTAAAGCTAAAATTTGGTGGCCCCTGCTGGACTTGAACCAGCGACCAAGCGATTATGAG	ATAAAAAAGCCACTCTTATGAGTGGCTTAATTATATGATTTTAAAGCTAAAATTTGGTGGCCCCTGCTGGACTTGAACCAGCGACCAAGCGATTATGAG	tyrosine_type_recombinase_integrase	SAEN001.0523.00332.001C.Prophage.005.P2.TypeA.Set1	P2
32075	ACAAAAAGGCCACTCTTTAGAGTGGCTTAATTATATGATTTTAAAGCTAAAATTTGGTGGCCCCTGCTGGACTTGAACCAGCGACCAAGCGATTATGAG	TCAAAAAAGCCACTCTATAGAGTGGCTTAATTATATGATTTTAAAGCTAAAATTTGGTGGCCCCTGCTGGACTTGAACCAGCGACCAAGCGATTATGAG	tyrosine_type_recombinase_integrase	SAEN001.0523.00371.001C.Prophage.004.P2.TypeA.Set1	P2
32075	ACAAAAAGGCCACTCTTTAGAGTGGCTTAATTATATGATTTTAAAGCTAAAATTTGGTGGCCCCTGCTGGACTTGAACCAGCGACCAAGCGATTATGAG	TCAAAAAAGCCACTCTATAGAGTGGCTTAATTATATGATTTTAAAGCTAAAATTTGGTGGCCCCTGCTGGACTTGAACCAGCGACCAAGCGATTATGAG	tyrosine_type_recombinase_integrase	SAEN001.0523.00372.001C.Prophage.004.P2.TypeA.Set1	P2
32075	ACAAAAAGGCCACTCTTTAGAGTGGCTTAATTATATGATTTTAAAGCTAAAATTTGGTGGCCCCTGCTGGACTTGAACCAGCGACCAAGCGATTATGAG	TCAAAAAAGCCACTCTATAGAGTGGCTTAATTATATGATTTTAAAGCTAAAATTTGGTGGCCCCTGCTGGACTTGAACCAGCGACCAAGCGATTATGAG	tyrosine_type_recombinase_integrase	SAEN001.0523.00373.001C.Prophage.003.P2.TypeA.Set1	P2
32075	ACAAAAAGGCCACTCTTTAGAGTGGCTTAATTATATGATTTTAAAGCTAAAATTTGGTGGCCCCTGCTGGACTTGAACCAGCGACCAAGCGATTATGAG	TCAAAAAAGCCACTCTATAGAGTGGCTTAATTATATGATTTTAAAGCTAAAATTTGGTGGCCCCTGCTGGACTTGAACCAGCGACCAAGCGATTATGAG	tyrosine_type_recombinase_integrase	SAEN001.0523.00375.001C.Prophage.004.P2.TypeA.Set1	P2
30605	ACAAAAAAGCCACTCTTTAGAGTGGCTTAATTATATGATTTTAAAGCTAAAATTTGGTGGCCCCTGCTGGACTTGAACCAGCGACCAAGCGATTATGAG	ACAAAAAAGCCACTCGTTAGAGTGGCTTAATCATATGATTTTAAAGCTAAAATTTGGTGGCCCCTGCTGGACTTGAACCAGCGACCAAGCGATTATGAG	tyrosine_type_recombinase_integrase	SAEN001.0523.00377.001C.Prophage.002.P2.TypeA.Set1	P2
30102	ACAAAAAAGCCACTCTATCGAGTGGCTTAATTATATGATTTTAAAGCTAAAATTTGGTGGCCCCTGCTGGACTTGAACCAGCGACCAAGCGATTATGAG	ACAAAAAAGCCACTCGTTAGAGTGGCTTAAACATATGATTTTAAAGCTAAAATTTGGTGGCCCCTGCTGGACTTGAACCAGCGACCAAGCGATTATGAG	tyrosine_type_recombinase_integrase	SAEN001.0523.00378.001C.Prophage.002.P2.TypeA.Set1	P2
30603	ACAAAAAAGCCACTCTTTAGAGTGGCTTAATTATATGATTTTAAAGCTAAAATTTGGTGGCCCCTGCTGGACTTGAACCAGCGACCAAGCGATTATGAG	ACAAAAAAGCCACTCGTTAGAGTGGCTTAATCATATGATTTTAAAGCTAAAATTTGGTGGCCCCTGCTGGACTTGAACCAGCGACCAAGCGATTATGAG	tyrosine_type_recombinase_integrase	SAEN001.0523.00382.001C.Prophage.002.P2.TypeA.Set1	P2
30602	ACAAAAAAGCCACTCGCTAGAGTGGCTTAATTATATGATTTTAAAGCTAAAATTTGGTGGCCCCTGCTGGACTTGAACCAGCGACCAAGCGATTATGAG	ACAAAAAAGCCACTCGTTAGAGTGGCTTAATCATATGATTTTAAAGCTAAAATTTGGTGGCCCCTGCTGGACTTGAACCAGCGACCAAGCGATTATGAG	tyrosine_type_recombinase_integrase	SAEN001.0523.00415.001C.Prophage.001.P2.TypeA.Set2	P2
31438	ACAAAAAAGCCACTCTTTAGAGTGGCTTAATTATATGATTTTAAAGCTAAAATTTGGTGGCCCCTGCTGGACTTGAACCAGCGACCAAGCGATTATGAG	TGTAAAAGCCACCCTGAGAAGGTGGCTTAATTACATGATTTTAAAGCTAAAATTTGGTGGCCCCTCCCCGACTTGAACGGGGGACCAAGCGATTATGAG	tyrosine_type_recombinase_integrase	SAEN001.0523.00431.001C.Prophage.004.P2.TypeA.Set1	P2
31438	ACAAAAAAGCCACTCTTTAGAGTGGCTTAATTATATGATTTTAAAGCTAAAATTTGGTGGCCCCTGCTGGACTTGAACCAGCGACCAAGCGATTATGAG	TGTAAAAGCCACCCTGAGAAGGTGGCTTAATTACATGATTTTAAAGCTAAAATTTGGTGGCCCCTCCCCGACTTGAACGGGGGACCAAGCGATTATGAG	tyrosine_type_recombinase_integrase	SAEN001.0523.00459.001C.Prophage.004.P2.TypeA.Set1	P2
32075	ACAAAAAGGCCACTCTTTAGAGTGGCTTAATTATATGATTTTAAAGCTAAAATTTGGTGGCCCCTGCTGGACTTGAACCAGCGACCAAGCGATTATGAG	TCAAAAAAGCCACTCTATAGAGTGGCTTAATTATATGATTTTAAAGCTAAAATTTGGTGGCCCCTGCTGGACTTGAACCAGCGACCAAGCGATTATGAG	tyrosine_type_recombinase_integrase	SAEN001.0523.00540.001C.Prophage.005.P2.TypeA.Set1	P2
32075	ACAAAAAGGCCACTCTTTAGAGTGGCTTAATTATATGATTTTAAAGCTAAAATTTGGTGGCCCCTGCTGGACTTGAACCAGCGACCAAGCGATTATGAG	TCAAAAAAGCCACTCTATAGAGTGGCTTAATTATATGATTTTAAAGCTAAAATTTGGTGGCCCCTGCTGGACTTGAACCAGCGACCAAGCGATTATGAG	tyrosine_type_recombinase_integrase	SAEN001.0523.00549.001C.Prophage.004.P2.TypeA.Set1	P2
32075	ACAAAAAGGCCACTCTTTAGAGTGGCTTAATTATATGATTTTAAAGCTAAAATTTGGTGGCCCCTGCTGGACTTGAACCAGCGACCAAGCGATTATGAG	TCAAAAAAGCCACTCTATAGAGTGGCTTAATTATATGATTTTAAAGCTAAAATTTGGTGGCCCCTGCTGGACTTGAACCAGCGACCAAGCGATTATGAG	tyrosine_type_recombinase_integrase	SAEN001.0523.00551.001C.Prophage.004.P2.TypeA.Set1	P2
32075	ACAAAAAGGCCACTCTTTAGAGTGGCTTAATTATATGATTTTAAAGCTAAAATTTGGTGGCCCCTGCTGGACTTGAACCAGCGACCAAGCGATTATGAG	TCAAAAAAGCCACTCTATAGAGTGGCTTAATTATATGATTTTAAAGCTAAAATTTGGTGGCCCCTGCTGGACTTGAACCAGCGACCAAGCGATTATGAG	tyrosine_type_recombinase_integrase	SAEN001.0523.00560.001C.Prophage.003.P2.TypeA.Set1	P2
32075	ACAAAAAGGCCACTCTTTAGAGTGGCTTAATTATATGATTTTAAAGCTAAAATTTGGTGGCCCCTGCTGGACTTGAACCAGCGACCAAGCGATTATGAG	TCAAAAAAGCCACTCTATAGAGTGGCTTAATTATATGATTTTAAAGCTAAAATTTGGTGGCCCCTGCTGGACTTGAACCAGCGACCAAGCGATTATGAG	tyrosine_type_recombinase_integrase	SAEN001.0523.00561.001C.Prophage.004.P2.TypeA.Set1	P2
32075	ACAAAAAGGCCACTCTTTAGAGTGGCTTAATTATATGATTTTAAAGCTAAAATTTGGTGGCCCCTGCTGGACTTGAACCAGCGACCAAGCGATTATGAG	TCAAAAAAGCCACTCTATAGAGTGGCTTAATTATATGATTTTAAAGCTAAAATTTGGTGGCCCCTGCTGGACTTGAACCAGCGACCAAGCGATTATGAG	tyrosine_type_recombinase_integrase	SAEN001.0523.00569.001C.Prophage.004.P2.TypeA.Set1	P2
32075	ACAAAAAGGCCACTCTTTAGAGTGGCTTAATTATATGATTTTAAAGCTAAAATTTGGTGGCCCCTGCTGGACTTGAACCAGCGACCAAGCGATTATGAG	TCAAAAAAGCCACTCTATAGAGTGGCTTAATTATATGATTTTAAAGCTAAAATTTGGTGGCCCCTGCTGGACTTGAACCAGCGACCAAGCGATTATGAG	tyrosine_type_recombinase_integrase	SAEN001.0523.00570.001C.Prophage.004.P2.TypeA.Set1	P2
32075	ACAAAAAGGCCACTCTTTAGAGTGGCTTAATTATATGATTTTAAAGCTAAAATTTGGTGGCCCCTGCTGGACTTGAACCAGCGACCAAGCGATTATGAG	TCAAAAAAGCCACTCTATAGAGTGGCTTAATTATATGATTTTAAAGCTAAAATTTGGTGGCCCCTGCTGGACTTGAACCAGCGACCAAGCGATTATGAG	tyrosine_type_recombinase_integrase	SAEN001.0523.00571.001C.Prophage.004.P2.TypeA.Set1	P2
32075	ACAAAAAGGCCACTCTTTAGAGTGGCTTAATTATATGATTTTAAAGCTAAAATTTGGTGGCCCCTGCTGGACTTGAACCAGCGACCAAGCGATTATGAG	TCAAAAAAGCCACTCTATAGAGTGGCTTAATTATATGATTTTAAAGCTAAAATTTGGTGGCCCCTGCTGGACTTGAACCAGCGACCAAGCGATTATGAG	tyrosine_type_recombinase_integrase	SAEN001.0523.00572.001C.Prophage.004.P2.TypeA.Set1	P2
32075	ACAAAAAGGCCACTCTTTAGAGTGGCTTAATTATATGATTTTAAAGCTAAAATTTGGTGGCCCCTGCTGGACTTGAACCAGCGACCAAGCGATTATGAG	TCAAAAAAGCCACTCTATAGAGTGGCTTAATTATATGATTTTAAAGCTAAAATTTGGTGGCCCCTGCTGGACTTGAACCAGCGACCAAGCGATTATGAG	tyrosine_type_recombinase_integrase	SAEN001.0523.00573.001C.Prophage.004.P2.TypeA.Set1	P2
32075	ACAAAAAGGCCACTCTTTAGAGTGGCTTAATTATATGATTTTAAAGCTAAAATTTGGTGGCCCCTGCTGGACTTGAACCAGCGACCAAGCGATTATGAG	TCAAAAAAGCCACTCTATAGAGTGGCTTAATTATATGATTTTAAAGCTAAAATTTGGTGGCCCCTGCTGGACTTGAACCAGCGACCAAGCGATTATGAG	tyrosine_type_recombinase_integrase	SAEN001.0523.00574.001C.Prophage.004.P2.TypeA.Set1	P2
32075	ACAAAAAGGCCACTCTTTAGAGTGGCTTAATTATATGATTTTAAAGCTAAAATTTGGTGGCCCCTGCTGGACTTGAACCAGCGACCAAGCGATTATGAG	TCAAAAAAGCCACTCTATAGAGTGGCTTAATTATATGATTTTAAAGCTAAAATTTGGTGGCCCCTGCTGGACTTGAACCAGCGACCAAGCGATTATGAG	tyrosine_type_recombinase_integrase	SAEN001.0523.00575.001C.Prophage.004.P2.TypeA.Set1	P2
32075	ACAAAAAGGCCACTCTTTAGAGTGGCTTAATTATATGATTTTAAAGCTAAAATTTGGTGGCCCCTGCTGGACTTGAACCAGCGACCAAGCGATTATGAG	TCAAAAAAGCCACTCTATAGAGTGGCTTAATTATATGATTTTAAAGCTAAAATTTGGTGGCCCCTGCTGGACTTGAACCAGCGACCAAGCGATTATGAG	tyrosine_type_recombinase_integrase	SAEN001.0523.00576.001C.Prophage.004.P2.TypeA.Set1	P2
32075	ACAAAAAGGCCACTCTTTAGAGTGGCTTAATTATATGATTTTAAAGCTAAAATTTGGTGGCCCCTGCTGGACTTGAACCAGCGACCAAGCGATTATGAG	TCAAAAAAGCCACTCTATAGAGTGGCTTAATTATATGATTTTAAAGCTAAAATTTGGTGGCCCCTGCTGGACTTGAACCAGCGACCAAGCGATTATGAG	tyrosine_type_recombinase_integrase	SAEN001.0523.00577.001C.Prophage.004.P2.TypeA.Set1	P2
32075	ACAAAAAGGCCACTCTTTAGAGTGGCTTAATTATATGATTTTAAAGCTAAAATTTGGTGGCCCCTGCTGGACTTGAACCAGCGACCAAGCGATTATGAG	TCAAAAAAGCCACTCTATAGAGTGGCTTAATTATATGATTTTAAAGCTAAAATTTGGTGGCCCCTGCTGGACTTGAACCAGCGACCAAGCGATTATGAG	tyrosine_type_recombinase_integrase	SAEN001.0523.00578.001C.Prophage.004.P2.TypeA.Set1	P2
32075	ACAAAAAGGCCACTCTTTAGAGTGGCTTAATTATATGATTTTAAAGCTAAAATTTGGTGGCCCCTGCTGGACTTGAACCAGCGACCAAGCGATTATGAG	TCAAAAAAGCCACTCTATAGAGTGGCTTAATTATATGATTTTAAAGCTAAAATTTGGTGGCCCCTGCTGGACTTGAACCAGCGACCAAGCGATTATGAG	tyrosine_type_recombinase_integrase	SAEN001.0523.00579.001C.Prophage.004.P2.TypeA.Set1	P2
32075	ACAAAAAGGCCACTCTTTAGAGTGGCTTAATTATATGATTTTAAAGCTAAAATTTGGTGGCCCCTGCTGGACTTGAACCAGCGACCAAGCGATTATGAG	TCAAAAAAGCCACTCTATAGAGTGGCTTAATTATATGATTTTAAAGCTAAAATTTGGTGGCCCCTGCTGGACTTGAACCAGCGACCAAGCGATTATGAG	tyrosine_type_recombinase_integrase	SAEN001.0523.00580.001C.Prophage.004.P2.TypeA.Set1	P2
32075	ACAAAAAGGCCACTCTTTAGAGTGGCTTAATTATATGATTTTAAAGCTAAAATTTGGTGGCCCCTGCTGGACTTGAACCAGCGACCAAGCGATTATGAG	TCAAAAAAGCCACTCTATAGAGTGGCTTAATTATATGATTTTAAAGCTAAAATTTGGTGGCCCCTGCTGGACTTGAACCAGCGACCAAGCGATTATGAG	tyrosine_type_recombinase_integrase	SAEN001.0523.00581.001C.Prophage.004.P2.TypeA.Set1	P2
32075	ACAAAAAGGCCACTCTTTAGAGTGGCTTAATTATATGATTTTAAAGCTAAAATTTGGTGGCCCCTGCTGGACTTGAACCAGCGACCAAGCGATTATGAG	TCAAAAAAGCCACTCTATAGAGTGGCTTAATTATATGATTTTAAAGCTAAAATTTGGTGGCCCCTGCTGGACTTGAACCAGCGACCAAGCGATTATGAG	tyrosine_type_recombinase_integrase	SAEN001.0523.00582.001C.Prophage.003.P2.TypeA.Set1	P2
32075	ACAAAAAGGCCACTCTTTAGAGTGGCTTAATTATATGATTTTAAAGCTAAAATTTGGTGGCCCCTGCTGGACTTGAACCAGCGACCAAGCGATTATGAG	TCAAAAAAGCCACTCTATAGAGTGGCTTAATTATATGATTTTAAAGCTAAAATTTGGTGGCCCCTGCTGGACTTGAACCAGCGACCAAGCGATTATGAG	tyrosine_type_recombinase_integrase	SAEN001.0523.00583.001C.Prophage.004.P2.TypeA.Set1	P2
32075	ACAAAAAGGCCACTCTTTAGAGTGGCTTAATTATATGATTTTAAAGCTAAAATTTGGTGGCCCCTGCTGGACTTGAACCAGCGACCAAGCGATTATGAG	TCAAAAAAGCCACTCTATAGAGTGGCTTAATTATATGATTTTAAAGCTAAAATTTGGTGGCCCCTGCTGGACTTGAACCAGCGACCAAGCGATTATGAG	tyrosine_type_recombinase_integrase	SAEN001.0523.00588.001C.Prophage.004.P2.TypeA.Set1	P2
32069	ACAAAAAGGCCACTCTTTAGAGTGGCTTAATTATATGATTTTAAAGCTAAAATTTGGTGGCCCCTGCTGGACTTGAACCAGCGACCAAGCGATTATGAG	TCAAAAAAGCCACTCTATAGAGTGGCTTAATTATATGATTTTAAAGCTAAAATTTGGTGGCCCCTGCTGGACTTGAACCAGCGACCAAGCGATTATGAG	tyrosine_type_recombinase_integrase	SAEN001.0523.00601.001C.Prophage.005.P2.TypeA.Set1	P2
32075	ACAAAAAGGCCACTCTTTAGAGTGGCTTAATTATATGATTTTAAAGCTAAAATTTGGTGGCCCCTGCTGGACTTGAACCAGCGACCAAGCGATTATGAG	TCAAAAAAGCCACTCTATAGAGTGGCTTAATTATATGATTTTAAAGCTAAAATTTGGTGGCCCCTGCTGGACTTGAACCAGCGACCAAGCGATTATGAG	tyrosine_type_recombinase_integrase	SAEN001.0523.00605.001C.Prophage.004.P2.TypeA.Set1	P2
32075	ACAAAAAGGCCACTCTTTAGAGTGGCTTAATTATATGATTTTAAAGCTAAAATTTGGTGGCCCCTGCTGGACTTGAACCAGCGACCAAGCGATTATGAG	TCAAAAAAGCCACTCTATAGAGTGGCTTAATTATATGATTTTAAAGCTAAAATTTGGTGGCCCCTGCTGGACTTGAACCAGCGACCAAGCGATTATGAG	tyrosine_type_recombinase_integrase	SAEN001.0523.00607.001C.Prophage.004.P2.TypeA.Set1	P2
32075	ACAAAAAGGCCACTCTTTAGAGTGGCTTAATTATATGATTTTAAAGCTAAAATTTGGTGGCCCCTGCTGGACTTGAACCAGCGACCAAGCGATTATGAG	TCAAAAAAGCCACTCTATAGAGTGGCTTAATTATATGATTTTAAAGCTAAAATTTGGTGGCCCCTGCTGGACTTGAACCAGCGACCAAGCGATTATGAG	tyrosine_type_recombinase_integrase	SAEN001.0523.00608.001C.Prophage.004.P2.TypeA.Set1	P2
32075	ACAAAAAGGCCACTCTTTAGAGTGGCTTAATTATATGATTTTAAAGCTAAAATTTGGTGGCCCCTGCTGGACTTGAACCAGCGACCAAGCGATTATGAG	TCAAAAAAGCCACTCTATAGAGTGGCTTAATTATATGATTTTAAAGCTAAAATTTGGTGGCCCCTGCTGGACTTGAACCAGCGACCAAGCGATTATGAG	tyrosine_type_recombinase_integrase	SAEN001.0523.00610.001C.Prophage.004.P2.TypeA.Set1	P2
32075	ACAAAAAGGCCACTCTTTAGAGTGGCTTAATTATATGATTTTAAAGCTAAAATTTGGTGGCCCCTGCTGGACTTGAACCAGCGACCAAGCGATTATGAG	TCAAAAAAGCCACTCTTTAGAGTGGCTTAATTATATGATTTTAAAGCTAAAATTTGGTGGCCCCTGCTGGACTTGAACCAGCGACCAAGCGATTATGAG	tyrosine_type_recombinase_integrase	SAEN001.0523.00627.001C.Prophage.003.P2.TypeA.Set1	P2
32075	ACAAAAAGGCCACTCTTTAGAGTGGCTTAATTATATGATTTTAAAGCTAAAATTTGGTGGCCCCTGCTGGACTTGAACCAGCGACCAAGCGATTATGAG	TCAAAAAAGCCACTCTATAGAGTGGCTTAATTATATGATTTTAAAGCTAAAATTTGGTGGCCCCTGCTGGACTTGAACCAGCGACCAAGCGATTATGAG	tyrosine_type_recombinase_integrase	SAEN001.0523.00630.001C.Prophage.005.P2.TypeA.Set1	P2
32075	ACAAAAAGGCCACTCTTTAGAGTGGCTTAATTATATGATTTTAAAGCTAAAATTTGGTGGCCCCTGCTGGACTTGAACCAGCGACCAAGCGATTATGAG	TCAAAAAAGCCACTCTATAGAGTGGCTTAATTATATGATTTTAAAGCTAAAATTTGGTGGCCCCTGCTGGACTTGAACCAGCGACCAAGCGATTATGAG	tyrosine_type_recombinase_integrase	SAEN001.0523.00631.001C.Prophage.004.P2.TypeA.Set1	P2
32104	ACAAAAAGGCCACTCTTTAGAGTGGCTTAATTATATGATTTTAAAGCTAAAATTTGGTGGCCCCTGCTGGACTTGAACCAGCGACCAAGCGATTATGAG	TCAAAAAAGCCACTCTATAGAGTGGCTTAATTATATGATTTTAAAGCTAAAATTTGGTGGCCCCTGCTGGACTTGAACCAGCGACCAAGCGATTATGAG	tyrosine_type_recombinase_integrase	SAEN001.0523.00646.001C.Prophage.004.P2.TypeB.variant0005.Set1	P2
32075	ACAAAAAGGCCACTCTTTAGAGTGGCTTAATTATATGATTTTAAAGCTAAAATTTGGTGGCCCCTGCTGGACTTGAACCAGCGACCAAGCGATTATGAG	TCAAAAAAGCCACTCTTTAGAGTGGCTTAATTATATGATTTTAAAGCTAAAATTTGGTGGCCCCTGCTGGACTTGAACCAGCGACCAAGCGATTATGAG	tyrosine_type_recombinase_integrase	SAEN001.0523.00650.001C.Prophage.003.P2.TypeA.Set1	P2
32075	ACAAAAAGGCCACTCTTTAGAGTGGCTTAATTATATGATTTTAAAGCTAAAATTTGGTGGCCCCTGCTGGACTTGAACCAGCGACCAAGCGATTATGAG	TCAAAAAAGCCACTCTATAGAGTGGCTTAATTATATGATTTTAAAGCTAAAATTTGGTGGCCCCTGCTGGACTTGAACCAGCGACCAAGCGATTATGAG	tyrosine_type_recombinase_integrase	SAEN001.0523.00656.001C.Prophage.004.P2.TypeA.Set1	P2
32075	ACAAAAAGGCCACTCTTTAGAGTGGCTTAATTATATGATTTTAAAGCTAAAATTTGGTGGCCCCTGCTGGACTTGAACCAGCGACCAAGCGATTATGAG	TCAAAAAAGCCACTCTATAGAGTGGCTTAATTATATGATTTTAAAGCTAAAATTTGGTGGCCCCTGCTGGACTTGAACCAGCGACCAAGCGATTATGAG	tyrosine_type_recombinase_integrase	SAEN001.0523.00659.001C.Prophage.003.P2.TypeA.Set1	P2
32075	ACAAAAAGGCCACTCTTTAGAGTGGCTTAATTATATGATTTTAAAGCTAAAATTTGGTGGCCCCTGCTGGACTTGAACCAGCGACCAAGCGATTATGAG	TCAAAAAAGCCACTCTTTAGAGTGGCTTAATTATATGATTTTAAAGCTAAAATTTGGTGGCCCCTGCTGGACTTGAACCAGCGACCAAGCGATTATGAG	tyrosine_type_recombinase_integrase	SAEN001.0523.00665.001C.Prophage.003.P2.TypeA.Set1	P2
32075	ACAAAAAGGCCACTCTTTAGAGTGGCTTAATTATATGATTTTAAAGCTAAAATTTGGTGGCCCCTGCTGGACTTGAACCAGCGACCAAGCGATTATGAG	TCAAAAAAGCCACTCTTTAGAGTGGCTTAATTATATGATTTTAAAGCTAAAATTTGGTGGCCCCTGCTGGACTTGAACCAGCGACCAAGCGATTATGAG	tyrosine_type_recombinase_integrase	SAEN001.0523.00666.001C.Prophage.003.P2.TypeA.Set1	P2
32075	ACAAAAAGGCCACTCTTTAGAGTGGCTTAATTATATGATTTTAAAGCTAAAATTTGGTGGCCCCTGCTGGACTTGAACCAGCGACCAAGCGATTATGAG	TCAAAAAAGCCACTCTATAGAGTGGCTTAATTATATGATTTTAAAGCTAAAATTTGGTGGCCCCTGCTGGACTTGAACCAGCGACCAAGCGATTATGAG	tyrosine_type_recombinase_integrase	SAEN001.0523.00676.001C.Prophage.004.P2.TypeA.Set1	P2
32511	ACAAAAAGGCCACTCTTTAGAGTGGCTTAATTATATGATTTTAAAGCTAAAATTTGGTGGCCCCTGCTGGACTTGAACCAGCGACCAAGCGATTATGAG	TCAAAAAAGCCACTCTATAGAGTGGCTTAATTATATGATTTTAAAGCTAAAATTTGGTGGCCCCTGCTGGACTTGAACCAGCGACCAAGCGATTATGAG	site_specific_integrase	SAEN001.0523.00682.001C.Prophage.007.P2.TypeA.Set1	P2
32075	ACAAAAAGGCCACTCTTTAGAGTGGCTTAATTATATGATTTTAAAGCTAAAATTTGGTGGCCCCTGCTGGACTTGAACCAGCGACCAAGCGATTATGAG	TCAAAAAAGCCACTCTATAGAGTGGCTTAATTATATGATTTTAAAGCTAAAATTTGGTGGCCCCTGCTGGACTTGAACCAGCGACCAAGCGATTATGAG	tyrosine_type_recombinase_integrase	SAEN001.0523.00683.001C.Prophage.004.P2.TypeA.Set1	P2
32104	ACAAAAAGGCCACTCTTTAGAGTGGCTTAATTATATGATTTTAAAGCTAAAATTTGGTGGCCCCTGCTGGACTTGAACCAGCGACCAAGCGATTATGAG	TCAAAAAAGCCACTCTATAGAGTGGCTTAATTATATGATTTTAAAGCTAAAATTTGGTGGCCCCTGCTGGACTTGAACCAGCGACCAAGCGATTATGAG	tyrosine_type_recombinase_integrase	SAEN001.0523.00707.001C.Prophage.004.P2.TypeA.Set1	P2
30236	ACAAAAAGGCCACTCTTTAGAGTGGCTTAATTATATGATTTTAAAGCTAAAATTTGGTGGCCCCTGCTGGACTTGAACCAGCGACCAAGCGATTATGAG	ATAAAAAAGCCACTCTTATGAGTGGCTTAATTATATGATTTTAAAGCTAAAATTTGGTGGCCCCTGCTGGACTTGAACCAGCGACCAAGCGATTATGAG	tyrosine_type_recombinase_integrase	SAEN001.0523.00711.001C.Prophage.004.P2.TypeA.Set1	P2
30124	ACAAAAAGGCCACTCTTTAGAGTGGCTTAATTATATGATTTTAAAGCTAAAATTTGGTGGCCCCTGCTGGACTTGAACCAGCGACCAAGCGATTATGAG	ATAAAAAAGCCACTCTTATGAGTGGCTTAATTATATGATTTTAAAGCTAAAATTTGGTGGCCCCTGCTGGACTTGAACCAGCGACCAAGCGATTATGAG	tyrosine_type_recombinase_integrase	SAEN001.0523.00712.001C.Prophage.004.P2.TypeA.Set1	P2
31639	ACAAAAAGGCCACTCTTTAGAGTGGCTTAATTATATGATTTTAAAGCTAAAATTTGGTGGCCCCTGCTGGACTTGAACCAGCGACCAAGCGATTATGAG	TGTAAAAGCCACCCTGAGAAGGTGGCTTAATTACATGATTTTAAAGCTAAAATTTGGTGGCCCCTCCCCGACTTGAACGGGGGACCAAGCGATTATGAG	tyrosine_type_recombinase_integrase	SAEN001.0523.00713.001C.Prophage.003.P2.TypeA.Set1	P2
31483	ACAAAAAAGCCACTCTTTAGAGTGGCTTAATTATATGATTTTAAAGCTAAAATTTGGTGGCCCCTGCTGGACTTGAACCAGCGACCAAGCGATTATGAG	AAAAAAGCCATCTTATTAAAGATGGCTTAATTATATGATTTTAAAGCTAAAATTTGGTGGCCCCTGCTGGACTTGAACCAGCGACCAAGCGATTATGAG	tyrosine_type_recombinase_integrase	SAEN001.0523.00726.001C.Prophage.003.P2.TypeA.Set1	P2
30236	ACAAAAAAGCCACTCTTTAGAGTGGCTTAATTATATGATTTTAAAGCTAAAATTTGGTGGCCCCTGCTGGACTTGAACCAGCGACCAAGCGATTATGAG	ATAAAAAAGCCACTCTTTAGAGTGGCTTAATTATATGATTTTAAAGCTAAAATTTGGTGGCCCCTGCTGGACTTGAACCAGCGACCAAGCGATTATGAG	tyrosine_type_recombinase_integrase	SAEN001.0523.00735.001C.Prophage.002.P2.TypeA.Set1	P2
32105	ACAAAAAGGCCACTCTTTAGAGTGGCTTAATTATATGATTTTAAAGCTAAAATTTGGTGGCCCCTGCTGGACTTGAACCAGCGACCAAGCGATTATGAG	TCAAAAAAGCCACTCTATAGAGTGGCTTAATTATATGATTTTAAAGCTAAAATTTGGTGGCCCCTGCTGGACTTGAACCAGCGACCAAGCGATTATGAG	tyrosine_type_recombinase_integrase	SAEN001.0523.00738.001C.Prophage.004.P2.TypeA.Set1	P2
30605	ACAAAAAGGCCACTCTTTAGAGTGGCTTAATTATATGATTTTAAAGCTAAAATTTGGTGGCCCCTGCTGGACTTGAACCAGCGACCAAGCGATTATGAG	ACAAAAAAGCCACTCGTTAGAGTGGCTTAATCATATGATTTTAAAGCTAAAATTTGGTGGCCCCTGCTGGACTTGAACCAGCGACCAAGCGATTATGAG	tyrosine_type_recombinase_integrase	SAEN001.0523.00743.001C.Prophage.004.P2.TypeA.Set1	P2
30602	ACAAAAAGGCCACTCTTTAGAGTGGCTTAATTATATGATTTTAAAGCTAAAATTTGGTGGCCCCTGCTGGACTTGAACCAGCGACCAAGCGATTATGAG	ACAAAAAAGCCACTCGTTAGAGTGGCTTAATCATATGATTTTAAAGCTAAAATTTGGTGGCCCCTGCTGGACTTGAACCAGCGACCAAGCGATTATGAG	tyrosine_type_recombinase_integrase	SAEN001.0523.00744.001C.Prophage.004.P2.TypeA.Set1	P2
32095	ACAAAAAAGCCACTCTTTAGAGTGGCTTAATTATATGATTTTAAAGCTAAAATTTGGTGGCCCCTGCTGGACTTGAACCAGCGACCAAGCGATTATGAG	TCAAAAAAGCCACTCTATAGAGTGGCTTAATTATATGATTTTAAAGCTAAAATTTGGTGGCCCCTGCTGGACTTGAACCAGCGACCAAGCGATTATGAG	tyrosine_type_recombinase_integrase	SAEN001.0523.00754.001C.Prophage.002.P2.TypeA.Set1	P2
32095	ACAAAAAAGCCACTCTTTAGAGTGGCTTAATTATATGATTTTAAAGCTAAAATTTGGTGGCCCCTGCTGGACTTGAACCAGCGACCAAGCGATTATGAG	TCAAAAAAGCCACTCTATAGAGTGGCTTAATTATATGATTTTAAAGCTAAAATTTGGTGGCCCCTGCTGGACTTGAACCAGCGACCAAGCGATTATGAG	tyrosine_type_recombinase_integrase	SAEN001.0523.00757.001C.Prophage.002.P2.TypeA.Set1	P2
32095	ACAAAAAAGCCACTCTTTAGAGTGGCTTAATTATATGATTTTAAAGCTAAAATTTGGTGGCCCCTGCTGGACTTGAACCAGCGACCAAGCGATTATGAG	TCAAAAAAGCCACTCTATAGAGTGGCTTAATTATATGATTTTAAAGCTAAAATTTGGTGGCCCCTGCTGGACTTGAACCAGCGACCAAGCGATTATGAG	tyrosine_type_recombinase_integrase	SAEN001.0523.00758.001C.Prophage.002.P2.TypeA.Set1	P2
30301	ACAAAAAAGCCACTCTTTAGAGTGGCTTAATTATATGATTTTAAAGCTAAAATTTGGTGGCCCCTGCTGGACTTGAACCAGCGACCAAGCGATTATGAG	ATAAAAAAGCCACTCTTATGAGTGGCTTAATTATATGATTTTAAAGCTAAAATTTGGTGGCCCCTGCTGGACTTGAACCAGCGACCAAGCGATTATGAG	tyrosine_type_recombinase_integrase	SAEN001.0523.00859.001C.Prophage.002.P2.TypeA.Set1	P2
30724	ACAAAAAAGCCACTCTTTAGAGTGGCTTAATTATATGATTTTAAAGCTAAAATTTGGTGGCCCCTGCTGGACTTGAACCAGCGACCAAGCGATTATGAG	ATAAAAAAGCCACTCTTATGAGTGGCTTAATTATATGATTTTAAAGCTAAAATTTGGTGGCCCCTGCTGGACTTGAACCAGCGACCAAGCGATTATGAG	tyrosine_type_recombinase_integrase	SAEN001.0523.00860.001C.Prophage.003.P2.TypeA.Set1	P2
31069	ACAAAAAAGCCACTCTATCGAGTGGCTTAATTATATGATTTTAAAGCTAAAATTTGGTGGCCCCTGCTGGACTTGAACCAGCGACCAAGCGATTATGAG	TCAAAAAAGCCACTCTTTATAGTGGCTTAATTATATGATTTTAAAGCTAAAATTTGGTGGCCCCTGCTGGACTTGAACCAGCGACCAAGCGATTATGAG	tyrosine_type_recombinase_integrase	SAEN001.0523.00867.001C.Prophage.002.P2.TypeA.Set1	P2
31069	ACAAAAAAGCCACTCTATCGAGTGGCTTAATTATATGATTTTAAAGCTAAAATTTGGTGGCCCCTGCTGGACTTGAACCAGCGACCAAGCGATTATGAG	TCAAAAAAGCCACTCTTTATAGTGGCTTAATTATATGATTTTAAAGCTAAAATTTGGTGGCCCCTGCTGGACTTGAACCAGCGACCAAGCGATTATGAG	tyrosine_type_recombinase_integrase	SAEN001.0523.00868.001C.Prophage.003.P2.TypeA.Set1	P2
31069	ACAAAAAAGCCACTCTATCGAGTGGCTTAATTATATGATTTTAAAGCTAAAATTTGGTGGCCCCTGCTGGACTTGAACCAGCGACCAAGCGATTATGAG	TCAAAAAAGCCACTCTTTATAGTGGCTTAATTATATGATTTTAAAGCTAAAATTTGGTGGCCCCTGCTGGACTTGAACCAGCGACCAAGCGATTATGAG	tyrosine_type_recombinase_integrase	SAEN001.0523.00869.001C.Prophage.002.P2.TypeA.Set1	P2
31069	ACAAAAAAGCCACTCTATCGAGTGGCTTAATTATATGATTTTAAAGCTAAAATTTGGTGGCCCCTGCTGGACTTGAACCAGCGACCAAGCGATTATGAG	TCAAAAAAGCCACTCTTTATAGTGGCTTAATTATATGATTTTAAAGCTAAAATTTGGTGGCCCCTGCTGGACTTGAACCAGCGACCAAGCGATTATGAG	tyrosine_type_recombinase_integrase	SAEN001.0523.00872.001C.Prophage.002.P2.TypeA.Set1	P2
31069	ACAAAAAAGCCACTCTATCGAGTGGCTTAATTATATGATTTTAAAGCTAAAATTTGGTGGCCCCTGCTGGACTTGAACCAGCGACCAAGCGATTATGAG	TCAAAAAAGCCACTCTTTATAGTGGCTTAATTATATGATTTTAAAGCTAAAATTTGGTGGCCCCTGCTGGACTTGAACCAGCGACCAAGCGATTATGAG	tyrosine_type_recombinase_integrase	SAEN001.0523.00873.001C.Prophage.002.P2.TypeA.Set1	P2
31069	ACAAAAAAGCCACTCTATCGAGTGGCTTAATTATATGATTTTAAAGCTAAAATTTGGTGGCCCCTGCTGGACTTGAACCAGCGACCAAGCGATTATGAG	TCAAAAAAGCCACTCTTTATAGTGGCTTAATTATATGATTTTAAAGCTAAAATTTGGTGGCCCCTGCTGGACTTGAACCAGCGACCAAGCGATTATGAG	tyrosine_type_recombinase_integrase	SAEN001.0523.00874.001C.Prophage.002.P2.TypeA.Set1	P2
31069	ACAAAAAAGCCACTCTATCGAGTGGCTTAATTATATGATTTTAAAGCTAAAATTTGGTGGCCCCTGCTGGACTTGAACCAGCGACCAAGCGATTATGAG	TCAAAAAAGCCACTCTTTATAGTGGCTTAATTATATGATTTTAAAGCTAAAATTTGGTGGCCCCTGCTGGACTTGAACCAGCGACCAAGCGATTATGAG	tyrosine_type_recombinase_integrase	SAEN001.0523.00875.001C.Prophage.002.P2.TypeA.Set1	P2
31069	ACAAAAAAGCCACTCTATCGAGTGGCTTAATTATATGATTTTAAAGCTAAAATTTGGTGGCCCCTGCTGGACTTGAACCAGCGACCAAGCGATTATGAG	TCAAAAAAGCCACTCTTTATAGTGGCTTAATTATATGATTTTAAAGCTAAAATTTGGTGGCCCCTGCTGGACTTGAACCAGCGACCAAGCGATTATGAG	tyrosine_type_recombinase_integrase	SAEN001.0523.00876.001C.Prophage.002.P2.TypeA.Set1	P2
31069	ACAAAAAAGCCACTCTATCGAGTGGCTTAATTATATGATTTTAAAGCTAAAATTTGGTGGCCCCTGCTGGACTTGAACCAGCGACCAAGCGATTATGAG	TCAAAAAAGCCACTCTTTATAGTGGCTTAATTATATGATTTTAAAGCTAAAATTTGGTGGCCCCTGCTGGACTTGAACCAGCGACCAAGCGATTATGAG	tyrosine_type_recombinase_integrase	SAEN001.0523.00877.001C.Prophage.002.P2.TypeA.Set1	P2
31069	ACAAAAAAGCCACTCTATCGAGTGGCTTAATTATATGATTTTAAAGCTAAAATTTGGTGGCCCCTGCTGGACTTGAACCAGCGACCAAGCGATTATGAG	TCAAAAAAGCCACTCTTTATAGTGGCTTAATTATATGATTTTAAAGCTAAAATTTGGTGGCCCCTGCTGGACTTGAACCAGCGACCAAGCGATTATGAG	tyrosine_type_recombinase_integrase	SAEN001.0523.00878.001C.Prophage.003.P2.TypeA.Set1	P2
31069	ACAAAAAAGCCACTCTATCGAGTGGCTTAATTATATGATTTTAAAGCTAAAATTTGGTGGCCCCTGCTGGACTTGAACCAGCGACCAAGCGATTATGAG	TCAAAAAAGCCACTCTTTATAGTGGCTTAATTATATGATTTTAAAGCTAAAATTTGGTGGCCCCTGCTGGACTTGAACCAGCGACCAAGCGATTATGAG	tyrosine_type_recombinase_integrase	SAEN001.0523.00879.001C.Prophage.002.P2.TypeA.Set1	P2
31069	ACAAAAAAGCCACTCTATCGAGTGGCTTAATTATATGATTTTAAAGCTAAAATTTGGTGGCCCCTGCTGGACTTGAACCAGCGACCAAGCGATTATGAG	TCAAAAAAGCCACTCTTTATAGTGGCTTAATTATATGATTTTAAAGCTAAAATTTGGTGGCCCCTGCTGGACTTGAACCAGCGACCAAGCGATTATGAG	tyrosine_type_recombinase_integrase	SAEN001.0523.00880.001C.Prophage.002.P2.TypeA.Set1	P2
31069	ACAAAAAAGCCACTCTATCGAGTGGCTTAATTATATGATTTTAAAGCTAAAATTTGGTGGCCCCTGCTGGACTTGAACCAGCGACCAAGCGATTATGAG	TCAAAAAAGCCACTCTTTATAGTGGCTTAATTATATGATTTTAAAGCTAAAATTTGGTGGCCCCTGCTGGACTTGAACCAGCGACCAAGCGATTATGAG	tyrosine_type_recombinase_integrase	SAEN001.0523.00881.001C.Prophage.002.P2.TypeA.Set1	P2
31069	ACAAAAAAGCCACTCTATCGAGTGGCTTAATTATATGATTTTAAAGCTAAAATTTGGTGGCCCCTGCTGGACTTGAACCAGCGACCAAGCGATTATGAG	TCAAAAAAGCCACTCTTTATAGTGGCTTAATTATATGATTTTAAAGCTAAAATTTGGTGGCCCCTGCTGGACTTGAACCAGCGACCAAGCGATTATGAG	tyrosine_type_recombinase_integrase	SAEN001.0523.00882.001C.Prophage.002.P2.TypeA.Set1	P2
31069	ACAAAAAAGCCACTCTATCGAGTGGCTTAATTATATGATTTTAAAGCTAAAATTTGGTGGCCCCTGCTGGACTTGAACCAGCGACCAAGCGATTATGAG	TCAAAAAAGCCACTCTTTATAGTGGCTTAATTATATGATTTTAAAGCTAAAATTTGGTGGCCCCTGCTGGACTTGAACCAGCGACCAAGCGATTATGAG	tyrosine_type_recombinase_integrase	SAEN001.0523.00884.001C.Prophage.002.P2.TypeA.Set1	P2
31069	ACAAAAAAGCCACTCTATCGAGTGGCTTAATTATATGATTTTAAAGCTAAAATTTGGTGGCCCCTGCTGGACTTGAACCAGCGACCAAGCGATTATGAG	TCAAAAAAGCCACTCTTTATAGTGGCTTAATTATATGATTTTAAAGCTAAAATTTGGTGGCCCCTGCTGGACTTGAACCAGCGACCAAGCGATTATGAG	tyrosine_type_recombinase_integrase	SAEN001.0523.00885.001C.Prophage.002.P2.TypeA.Set1	P2
31069	ACAAAAAAGCCACTCTATCGAGTGGCTTAATTATATGATTTTAAAGCTAAAATTTGGTGGCCCCTGCTGGACTTGAACCAGCGACCAAGCGATTATGAG	TCAAAAAAGCCACTCTTTATAGTGGCTTAATTATATGATTTTAAAGCTAAAATTTGGTGGCCCCTGCTGGACTTGAACCAGCGACCAAGCGATTATGAG	tyrosine_type_recombinase_integrase	SAEN001.0523.00886.001C.Prophage.002.P2.TypeA.Set1	P2
31069	ACAAAAAAGCCACTCTATCGAGTGGCTTAATTATATGATTTTAAAGCTAAAATTTGGTGGCCCCTGCTGGACTTGAACCAGCGACCAAGCGATTATGAG	TCAAAAAAGCCACTCTTTATAGTGGCTTAATTATATGATTTTAAAGCTAAAATTTGGTGGCCCCTGCTGGACTTGAACCAGCGACCAAGCGATTATGAG	tyrosine_type_recombinase_integrase	SAEN001.0523.00887.001C.Prophage.003.P2.TypeA.Set1	P2
30605	ACAAAAAAGCCACTCTTTAGAGTGGCTTAATTATATGATTTTAAAGCTAAAATTTGGTGGCCCCTGCTGGACTTGAACCAGCGACCAAGCGATTATGAG	ACAAAAAAGCCACTCGTTAGAGTGGCTTAATCATATGATTTTAAAGCTAAAATTTGGTGGCCCCTGCTGGACTTGAACCAGCGACCAAGCGATTATGAG	tyrosine_type_recombinase_integrase	SAEN001.0523.00921.001C.Prophage.002.P2.TypeA.Set1	P2
30605	ACAAAAAAGCCACTCTTTAGAGTGGCTTAATTATATGATTTTAAAGCTAAAATTTGGTGGCCCCTGCTGGACTTGAACCAGCGACCAAGCGATTATGAG	ACAAAAAAGCCACTCGTTAGAGTGGCTTAATCATATGATTTTAAAGCTAAAATTTGGTGGCCCCTGCTGGACTTGAACCAGCGACCAAGCGATTATGAG	tyrosine_type_recombinase_integrase	SAEN001.0523.00923.001C.Prophage.002.P2.TypeA.Set1	P2
30605	ACAAAAAAGCCACTCTTTAGAGTGGCTTAATTATATGATTTTAAAGCTAAAATTTGGTGGCCCCTGCTGGACTTGAACCAGCGACCAAGCGATTATGAG	ACAAAAAAGCCACTCGTTAGAGTGGCTTAATCATATGATTTTAAAGCTAAAATTTGGTGGCCCCTGCTGGACTTGAACCAGCGACCAAGCGATTATGAG	tyrosine_type_recombinase_integrase	SAEN001.0523.00924.001C.Prophage.002.P2.TypeA.Set1	P2
30602	ACAAAAAAGCCACTCTTTAGAGTGGCTTAATTATATGATTTTAAAGCTAAAATTTGGTGGCCCCTGCTGGACTTGAACCAGCGACCAAGCGATTATGAG	ACAAAAAAGCCACTCGTTAGAGTGGCTTAATCATATGATTTTAAAGCTAAAATTTGGTGGCCCCTGCTGGACTTGAACCAGCGACCAAGCGATTATGAG	tyrosine_type_recombinase_integrase	SAEN001.0523.00925.001C.Prophage.002.P2.TypeA.Set1	P2
30605	ACAAAAAAGCCACTCTTTAGAGTGGCTTAATTATATGATTTTAAAGCTAAAATTTGGTGGCCCCTGCTGGACTTGAACCAGCGACCAAGCGATTATGAG	ACAAAAAAGCCACTCGTTAGAGTGGCTTAATCATATGATTTTAAAGCTAAAATTTGGTGGCCCCTGCTGGACTTGAACCAGCGACCAAGCGATTATGAG	tyrosine_type_recombinase_integrase	SAEN001.0523.00926.001C.Prophage.002.P2.TypeA.Set1	P2
30605	ACAAAAAAGCCACTCTTTAGAGTGGCTTAATTATATGATTTTAAAGCTAAAATTTGGTGGCCCCTGCTGGACTTGAACCAGCGACCAAGCGATTATGAG	ACAAAAAAGCCACTCGTTAGAGTGGCTTAATCATATGATTTTAAAGCTAAAATTTGGTGGCCCCTGCTGGACTTGAACCAGCGACCAAGCGATTATGAG	tyrosine_type_recombinase_integrase	SAEN001.0523.00928.001C.Prophage.002.P2.TypeA.Set1	P2
30605	ACAAAAAAGCCACTCTTTAGAGTGGCTTAATTATATGATTTTAAAGCTAAAATTTGGTGGCCCCTGCTGGACTTGAACCAGCGACCAAGCGATTATGAG	ACAAAAAAGCCACTCGTTAGAGTGGCTTAATCATATGATTTTAAAGCTAAAATTTGGTGGCCCCTGCTGGACTTGAACCAGCGACCAAGCGATTATGAG	tyrosine_type_recombinase_integrase	SAEN001.0523.00929.001C.Prophage.002.P2.TypeA.Set1	P2
31378	ACAAAAAAGCCACTCTTTAGAGTGGCTTAATTATATGATTTTAAAGCTAAAATTTGGTGGCCCCTGCTGGACTTGAACCAGCGACCAAGCGATTATGAG	ACAAAAAAGCCACTCGTTAGAGTGGCTTAATCATATGATTTTAAAGCTAAAATTTGGTGGCCCCTGCTGGACTTGAACCAGCGACCAAGCGATTATGAG	tyrosine_type_recombinase_integrase	SAEN001.0523.00930.001C.Prophage.001.P2.TypeA.Set2	P2
30605	ACAAAAAAGCCACTCTTTAGAGTGGCTTAATTATATGATTTTAAAGCTAAAATTTGGTGGCCCCTGCTGGACTTGAACCAGCGACCAAGCGATTATGAG	ACAAAAAAGCCACTCGTTAGAGTGGCTTAATCATATGATTTTAAAGCTAAAATTTGGTGGCCCCTGCTGGACTTGAACCAGCGACCAAGCGATTATGAG	tyrosine_type_recombinase_integrase	SAEN001.0523.00933.001C.Prophage.002.P2.TypeA.Set1	P2
30605	ACAAAAAAGCCACTCTTTAGAGTGGCTTAATTATATGATTTTAAAGCTAAAATTTGGTGGCCCCTGCTGGACTTGAACCAGCGACCAAGCGATTATGAG	ACAAAAAAGCCACTCGTTAGAGTGGCTTAATCATATGATTTTAAAGCTAAAATTTGGTGGCCCCTGCTGGACTTGAACCAGCGACCAAGCGATTATGAG	tyrosine_type_recombinase_integrase	SAEN001.0523.00934.001C.Prophage.002.P2.TypeA.Set1	P2
30605	ACAAAAAAGCCACTCTTTAGAGTGGCTTAATTATATGATTTTAAAGCTAAAATTTGGTGGCCCCTGCTGGACTTGAACCAGCGACCAAGCGATTATGAG	ACAAAAAAGCCACTCGTTAGAGTGGCTTAATCATATGATTTTAAAGCTAAAATTTGGTGGCCCCTGCTGGACTTGAACCAGCGACCAAGCGATTATGAG	tyrosine_type_recombinase_integrase	SAEN001.0523.00936.001C.Prophage.002.P2.TypeA.Set1	P2
30605	ACAAAAAAGCCACTCTTTAGAGTGGCTTAATTATATGATTTTAAAGCTAAAATTTGGTGGCCCCTGCTGGACTTGAACCAGCGACCAAGCGATTATGAG	ACAAAAAAGCCACTCGTTAGAGTGGCTTAATCATATGATTTTAAAGCTAAAATTTGGTGGCCCCTGCTGGACTTGAACCAGCGACCAAGCGATTATGAG	tyrosine_type_recombinase_integrase	SAEN001.0523.00939.001C.Prophage.002.P2.TypeA.Set1	P2
30605	ACAAAAAAGCCACTCTTTAGAGTGGCTTAATTATATGATTTTAAAGCTAAAATTTGGTGGCCCCTGCTGGACTTGAACCAGCGACCAAGCGATTATGAG	ACAAAAAAGCCACTCGTTAGAGTGGCTTAATCATATGATTTTAAAGCTAAAATTTGGTGGCCCCTGCTGGACTTGAACCAGCGACCAAGCGATTATGAG	tyrosine_type_recombinase_integrase	SAEN001.0523.00940.001C.Prophage.001.P2.TypeA.Set2	P2
31476	ACAAAAAGGCCACTCTTTAGAGTGGCTTAATTATATGATTTTAAAGCTAAAATTTGGTGGCCCCTGCTGGACTTGAACCAGCGACCAAGCGATTATGAG	AAAAAACCACTTAGTAAATAAGTGGCTTAATTATATGATTTTAAAGCTAAAATTTGGTGGCCCCTGCTGGACTTGAACCAGCGACCAAGCGATTATGAG	tyrosine_type_recombinase_integrase	SAEN001.0523.00948.001C.Prophage.002.P2.TypeA.Set1	P2
32075	ACAAAAAGGCCACTCTTTAGAGTGGCTTAATTATATGATTTTAAAGCTAAAATTTGGTGGCCCCTGCTGGACTTGAACCAGCGACCAAGCGATTATGAG	TCAAAAAAGCCACTCTATAGAGTGGCTTAATTATATGATTTTAAAGCTAAAATTTGGTGGCCCCTGCTGGACTTGAACCAGCGACCAAGCGATTATGAG	tyrosine_type_recombinase_integrase	SAEN001.0523.00961.001C.Prophage.005.P2.TypeA.Set1	P2
32075	ACAAAAAGGCCACTCTTTAGAGTGGCTTAATTATATGATTTTAAAGCTAAAATTTGGTGGCCCCTGCTGGACTTGAACCAGCGACCAAGCGATTATGAG	TCAAAAAAGCCACTCTATAGAGTGGCTTAATTATATGATTTTAAAGCTAAAATTTGGTGGCCCCTGCTGGACTTGAACCAGCGACCAAGCGATTATGAG	tyrosine_type_recombinase_integrase	SAEN001.0523.00963.001C.Prophage.004.P2.TypeA.Set1	P2
32075	ACAAAAAGGCCACTCTTTAGAGTGGCTTAATTATATGATTTTAAAGCTAAAATTTGGTGGCCCCTGCTGGACTTGAACCAGCGACCAAGCGATTATGAG	TCAAAAAAGCCACTCTATAGAGTGGCTTAATTATATGATTTTAAAGCTAAAATTTGGTGGCCCCTGCTGGACTTGAACCAGCGACCAAGCGATTATGAG	tyrosine_type_recombinase_integrase	SAEN001.0523.00966.001C.Prophage.004.P2.TypeA.Set1	P2
32075	ACAAAAAGGCCACTCTTTAGAGTGGCTTAATTATATGATTTTAAAGCTAAAATTTGGTGGCCCCTGCTGGACTTGAACCAGCGACCAAGCGATTATGAG	TCAAAAAAGCCACTCTATAGAGTGGCTTAATTATATGATTTTAAAGCTAAAATTTGGTGGCCCCTGCTGGACTTGAACCAGCGACCAAGCGATTATGAG	tyrosine_type_recombinase_integrase	SAEN001.0523.00967.001C.Prophage.004.P2.TypeA.Set1	P2
32075	ACAAAAAGGCCACTCTTTAGAGTGGCTTAATTATATGATTTTAAAGCTAAAATTTGGTGGCCCCTGCTGGACTTGAACCAGCGACCAAGCGATTATGAG	TCAAAAAAGCCACTCTATAGAGTGGCTTAATTATATGATTTTAAAGCTAAAATTTGGTGGCCCCTGCTGGACTTGAACCAGCGACCAAGCGATTATGAG	tyrosine_type_recombinase_integrase	SAEN001.0523.00968.001C.Prophage.004.P2.TypeA.Set1	P2
32075	ACAAAAAGGCCACTCTTTAGAGTGGCTTAATTATATGATTTTAAAGCTAAAATTTGGTGGCCCCTGCTGGACTTGAACCAGCGACCAAGCGATTATGAG	TCAAAAAAGCCACTCTATAGAGTGGCTTAATTATATGATTTTAAAGCTAAAATTTGGTGGCCCCTGCTGGACTTGAACCAGCGACCAAGCGATTATGAG	tyrosine_type_recombinase_integrase	SAEN001.0523.00969.001C.Prophage.004.P2.TypeA.Set1	P2
32075	ACAAAAAGGCCACTCTTTAGAGTGGCTTAATTATATGATTTTAAAGCTAAAATTTGGTGGCCCCTGCTGGACTTGAACCAGCGACCAAGCGATTATGAG	TCAAAAAAGCCACTCTATAGAGTGGCTTAATTATATGATTTTAAAGCTAAAATTTGGTGGCCCCTGCTGGACTTGAACCAGCGACCAAGCGATTATGAG	tyrosine_type_recombinase_integrase	SAEN001.0523.00970.001C.Prophage.004.P2.TypeA.Set1	P2
32075	ACAAAAAGGCCACTCTTTAGAGTGGCTTAATTATATGATTTTAAAGCTAAAATTTGGTGGCCCCTGCTGGACTTGAACCAGCGACCAAGCGATTATGAG	TCAAAAAAGCCACTCTTTAGAGTGGCTTAATTATATGATTTTAAAGCTAAAATTTGGTGGCCCCTGCTGGACTTGAACCAGCGACCAAGCGATTATGAG	tyrosine_type_recombinase_integrase	SAEN001.0523.00975.001C.Prophage.003.P2.TypeA.Set1	P2
32075	ACAAAAAGGCCACTCTTTAGAGTGGCTTAATTATATGATTTTAAAGCTAAAATTTGGTGGCCCCTGCTGGACTTGAACCAGCGACCAAGCGATTATGAG	TCAAAAAAGCCACTCTATAGAGTGGCTTAATTATATGATTTTAAAGCTAAAATTTGGTGGCCCCTGCTGGACTTGAACCAGCGACCAAGCGATTATGAG	tyrosine_type_recombinase_integrase	SAEN001.0523.00976.001C.Prophage.004.P2.TypeA.Set1	P2
32075	ACAAAAAGGCCACTCTTTAGAGTGGCTTAATTATATGATTTTAAAGCTAAAATTTGGTGGCCCCTGCTGGACTTGAACCAGCGACCAAGCGATTATGAG	TCAAAAAAGCCACTCTATAGAGTGGCTTAATTATATGATTTTAAAGCTAAAATTTGGTGGCCCCTGCTGGACTTGAACCAGCGACCAAGCGATTATGAG	tyrosine_type_recombinase_integrase	SAEN001.0523.00982.001C.Prophage.004.P2.TypeA.Set1	P2
32075	ACAAAAAGGCCACTCTTTAGAGTGGCTTAATTATATGATTTTAAAGCTAAAATTTGGTGGCCCCTGCTGGACTTGAACCAGCGACCAAGCGATTATGAG	TCAAAAAAGCCACTCTATAGAGTGGCTTAATTATATGATTTTAAAGCTAAAATTTGGTGGCCCCTGCTGGACTTGAACCAGCGACCAAGCGATTATGAG	tyrosine_type_recombinase_integrase	SAEN001.0523.00984.001C.Prophage.004.P2.TypeA.Set1	P2
30302	ACAAAAAGGCCACTCTTTAGAGTGGCTTAATTATATGATTTTAAAGCTAAAATTTGGTGGCCCCTGCTGGACTTGAACCAGCGACCAAGCGATTATGAG	ACAAAAAAGCCACTCGTTAGAGTGGCTTAATCATATGATTTTAAAGCTAAAATTTGGTGGCCCCTGCTGGACTTGAACCAGCGACCAAGCGATTATGAG	tyrosine_type_recombinase_integrase	SAEN001.0523.00986.001C.Prophage.003.P2.TypeA.Set1	P2
30724	ACAAAAAGGCCACTCTTTAGAGTGGCTTAATTATATGATTTTAAAGCTAAAATTTGGTGGCCCCTGCTGGACTTGAACCAGCGACCAAGCGATTATGAG	ATAAAAAAGCCACTCTTATGAGTGGCTTAATTATATGATTTTAAAGCTAAAATTTGGTGGCCCCTGCTGGACTTGAACCAGCGACCAAGCGATTATGAG	tyrosine_type_recombinase_integrase	SAEN001.0523.00989.001C.Prophage.003.P2.TypeA.Set1	P2
30107	CAAAAAAAGCCACTCTTTAGAGTGGCTTAATTGTATGATTTTAAAGCTAAAATTTGGTGGCCCCTGCTGGACTTGAACCAGCGACCAAGCGATTATGAG	ACAAAAAAGCCACTCGTTAGAGTGGCTTAATCATATGATTTTAAAGCTAAAATTTGGTGGCCCCTGCTGGACTTGAACCAGCGACCAAGCGATTATGAG	tyrosine_type_recombinase_integrase	SAEN001.0523.00991.001C.Prophage.001.P2.TypeA.Set1	P2
30107	CAAAAAAAGCCACTCTTTAGAGTGGCTTAATTGTATGATTTTAAAGCTAAAATTTGGTGGCCCCTGCTGGACTTGAACCAGCGACCAAGCGATTATGAG	ACAAAAAAGCCACTCGTTAGAGTGGCTTAATCATATGATTTTAAAGCTAAAATTTGGTGGCCCCTGCTGGACTTGAACCAGCGACCAAGCGATTATGAG	tyrosine_type_recombinase_integrase	SAEN001.0523.00992.001C.Prophage.001.P2.TypeA.Set1	P2
32103	ACAAAAAGGCCACTCTTTAGAGTGGCTTAATTATATGATTTTAAAGCTAAAATTTGGTGGCCCCTGCTGGACTTGAACCAGCGACCAAGCGATTATGAG	TCAAAAAAGCCACTCTATAGAGTGGCTTAATTATATGATTTTAAAGCTAAAATTTGGTGGCCCCTGCTGGACTTGAACCAGCGACCAAGCGATTATGAG	tyrosine_type_recombinase_integrase	SAEN001.0523.01023.001C.Prophage.003.P2.TypeA.Set1	P2
32104	ACAAAAAGGCCACTCTTTAGAGTGGCTTAATTATATGATTTTAAAGCTAAAATTTGGTGGCCCCTGCTGGACTTGAACCAGCGACCAAGCGATTATGAG	TCAAAAAAGCCACTCTATAGAGTGGCTTAATTATATGATTTTAAAGCTAAAATTTGGTGGCCCCTGCTGGACTTGAACCAGCGACCAAGCGATTATGAG	tyrosine_type_recombinase_integrase	SAEN001.0523.01024.001C.Prophage.001.P2.TypeA.Set1	P2
32094	ACAAAAAGGCCACTCTTTAGAGTGGCTTAATTATATGATTTTAAAGCTAAAATTTGGTGGCCCCTGCTGGACTTGAACCAGCGACCAAGCGATTATGAG	TCAAAAAAGCCACTCTATAGAGTGGCTTAATTATATGATTTTAAAGCTAAAATTTGGTGGCCCCTGCTGGACTTGAACCAGCGACCAAGCGATTATGAG	tyrosine_type_recombinase_integrase	SAEN001.0523.01027.001C.Prophage.004.P2.TypeA.Set1	P2
30747	ACAAAAAAGCCACTCTTTAGAGTGGCTTAATTATATGATTTTAAAGCTAAAATTTGGTGGCCCCTGCTGGACTTGAACCAGCGACCAAGCGATTATGAG	ATAAAAAAGCCACTCTATCGAGTGGCTTAATTATATGATTTTAAAGCTAAAATTTGGTGGCCCCTGCTGGACTTGAACCAGCGACCAAGCGATTATGAG	tyrosine_type_recombinase_integrase	SAEN001.0523.01075.001C.Prophage.005.P2.TypeA.Set1	P2
31958	ACAAAAAAGCCACTCTTTAGAGTGGCTTAATTATATGATTTTAAAGCTAAAATTTGGTGGCCCCTGCTGGACTTGAACCAGCGACCAAGCGATTATGAG	TCAAAAAAGCCACTCTATAGAGTGGCTTAATTATATGATTTTAAAGCTAAAATTTGGTGGCCCCTGCTGGACTTGAACCAGCGACCAAGCGATTATGAG	tyrosine_type_recombinase_integrase	SAEN001.0523.01089.001C.Prophage.008.P2.TypeA.Set1	P2
30420	ACAAAAAGGCCACTCTTTAGAGTGGCTTAATTATATGATTTTAAAGCTAAAATTTGGTGGCCCCTGCTGGACTTGAACCAGCGACCAAGCGATTATGAG	ACAAAAAAGCCACTCGTTAGAGTGGCTTAATCATATGATTTTAAAGCTAAAATTTGGTGGCCCCTGCTGGACTTGAACCAGCGACCAAGCGATTATGAG	tyrosine_type_recombinase_integrase	SAEN001.0523.01109.001C.Prophage.004.P2.TypeA.Set1	P2
30411	ACAAAAAAGCCACTCTTTAGAGTGGCTTAATTATATGATTTTAAAGCTAAAATTTGGTGGCCCCTGCTGGACTTGAACCAGCGACCAAGCGATTATGAG	ATAAAAAAGCCACTCTTTCGAGTGGCTTAATTATATGATTTTAAAGCTAAAATTTGGTGGCCCCTGCTGGACTTGAACCAGCGACCAAGCGATTATGAG	tyrosine_type_recombinase_integrase	SAEN001.0523.01136.001C.Prophage.003.P2.TypeA.Set1	P2
32084	ACAAAAAAGCCACTCTTTAGAGTGGCTTAATTATATGATTTTAAAGCTAAAATTTGGTGGCCCCTGCTGGACTTGAACCAGCGACCAAGCGATTATGAG	TCAAAAAAGCCACTCTATAGAGTGGCTTAATTATATGATTTTAAAGCTAAAATTTGGTGGCCCCTGCTGGACTTGAACCAGCGACCAAGCGATTATGAG	tyrosine_type_recombinase_integrase	SAEN001.0523.01144.001C.Prophage.002.P2.TypeA.Set1	P2
32095	ACAAAAAAGCCACTCTTTAGAGTGGCTTAATTATATGATTTTAAAGCTAAAATTTGGTGGCCCCTGCTGGACTTGAACCAGCGACCAAGCGATTATGAG	TCAAAAAAGCCACTCTATAGAGTGGCTTAATTATATGATTTTAAAGCTAAAATTTGGTGGCCCCTGCTGGACTTGAACCAGCGACCAAGCGATTATGAG	tyrosine_type_recombinase_integrase	SAEN001.0523.01149.001C.Prophage.002.P2.TypeA.Set1	P2
32084	ACAAAAAAGCCACTCTTTAGAGTGGCTTAATTATATGATTTTAAAGCTAAAATTTGGTGGCCCCTGCTGGACTTGAACCAGCGACCAAGCGATTATGAG	TCAAAAAAGCCACTCTATAGAGTGGCTTAATTATATGATTTTAAAGCTAAAATTTGGTGGCCCCTGCTGGACTTGAACCAGCGACCAAGCGATTATGAG	tyrosine_type_recombinase_integrase	SAEN001.0523.01167.001C.Prophage.002.P2.TypeA.Set1	P2
32095	ACAAAAAAGCCACTCTTTAGAGTGGCTTAATTATATGATTTTAAAGCTAAAATTTGGTGGCCCCTGCTGGACTTGAACCAGCGACCAAGCGATTATGAG	TCAAAAAAGCCACTCTATAGAGTGGCTTAATTATATGATTTTAAAGCTAAAATTTGGTGGCCCCTGCTGGACTTGAACCAGCGACCAAGCGATTATGAG	tyrosine_type_recombinase_integrase	SAEN001.0523.01169.001C.Prophage.002.P2.TypeA.Set1	P2
31483	ACAAAAAAGCCACTCTTTAGAGTGGCTTAATTATATGATTTTAAAGCTAAAATTTGGTGGCCCCTGCTGGACTTGAACCAGCGACCAAGCGATTATGAG	AAAAAAGCCATCTTATTAAAGATGGCTTAATTATATGATTTTAAAGCTAAAATTTGGTGGCCCCTGCTGGACTTGAACCAGCGACCAAGCGATTATGAG	tyrosine_type_recombinase_integrase	SAEN001.0523.01210.001C.Prophage.002.P2.TypeA.Set1	P2
31483	ACAAAAAAGCCACTCTTTAGAGTGGCTTAATTATATGATTTTAAAGCTAAAATTTGGTGGCCCCTGCTGGACTTGAACCAGCGACCAAGCGATTATGAG	AAAAAAGCCATCTTATTAAAGATGGCTTAATTATATGATTTTAAAGCTAAAATTTGGTGGCCCCTGCTGGACTTGAACCAGCGACCAAGCGATTATGAG	tyrosine_type_recombinase_integrase	SAEN001.0523.01214.001C.Prophage.003.P2.TypeA.Set1	P2
32104	ACAAAAAGGCCACTCTTTAGAGTGGCTTAATTATATGATTTTAAAGCTAAAATTTGGTGGCCCCTGCTGGACTTGAACCAGCGACCAAGCGATTATGAG	TCAAAAAAGCCACTCTATAGAGTGGCTTAATTATATGATTTTAAAGCTAAAATTTGGTGGCCCCTGCTGGACTTGAACCAGCGACCAAGCGATTATGAG	tyrosine_type_recombinase_integrase	SAEN001.0523.01217.001C.Prophage.005.P2.TypeA.Set1	P2
30358	ACAAAAAGGCCACTCTTTAGAGTGGCTTAATTATATGATTTTAAAGCTAAAATTTGGTGGCCCCTGCTGGACTTGAACCAGCGACCAAGCGATTATGAG	ACAAAAAAGCCACTCGTTAGAGTGGCTTAATCATATGATTTTAAAGCTAAAATTTGGTGGCCCCTGCTGGACTTGAACCAGCGACCAAGCGATTATGAG	tyrosine_type_recombinase_integrase	SAEN001.0523.01218.001C.Prophage.004.P2.TypeA.Set1	P2
32104	ACAAAAAGGCCACTCTTTAGAGTGGCTTAATTATATGATTTTAAAGCTAAAATTTGGTGGCCCCTGCTGGACTTGAACCAGCGACCAAGCGATTATGAG	TCAAAAAAGCCACTCTATAGAGTGGCTTAATTATATGATTTTAAAGCTAAAATTTGGTGGCCCCTGCTGGACTTGAACCAGCGACCAAGCGATTATGAG	tyrosine_type_recombinase_integrase	SAEN001.0523.01223.001C.Prophage.004.P2.TypeA.Set1	P2
30044	ACAAAAAGGCCACTCTTTAGAGTGGCTTAATTATATGATTTTAAAGCTAAAATTTGGTGGCCCCTGCTGGACTTGAACCAGCGACCAAGCGATTATGAG	ATAAAAAAGCCACTCTTATGAGTGGCTTAATTATATGATTTTAAAGCTAAAATTTGGTGGCCCCTGCTGGACTTGAACCAGCGACCAAGCGATTATGAG	tyrosine_type_recombinase_integrase	SAEN001.0523.01226.001C.Prophage.007.P2.TypeA.Set1	P2
30538	ATAAAAAAGCCACTCTTTCGAGTGGCTTAATTTTATGATTTTAAAGCTAAAATTTGGTGGCCCCTCCCCGACTTGAACGGGGGACCAAGCGATTATGAG	ATAAAAAAGCCACTCTATCGAGTGGCTTAATTATATGATTTTAAAGCTAAAATTTGGTGGCCCCTGCTGGACTTGAACCAGCGACCAAGCGATTATGAG	tyrosine_type_recombinase_integrase	SAEN001.0523.01260.001C.Prophage.002.P2.TypeA.Set1	P2
32075	ACAAAAAGGCCACTCTTTAGAGTGGCTTAATTATATGATTTTAAAGCTAAAATTTGGTGGCCCCTGCTGGACTTGAACCAGCGACCAAGCGATTATGAG	TCAAAAAAGCCACTCTATAGAGTGGCTTAATTATATGATTTTAAAGCTAAAATTTGGTGGCCCCTGCTGGACTTGAACCAGCGACCAAGCGATTATGAG	tyrosine_type_recombinase_integrase	SAEN001.0523.01264.001C.Prophage.004.P2.TypeA.Set1	P2
32075	ACAAAAAGGCCACTCTTTAGAGTGGCTTAATTATATGATTTTAAAGCTAAAATTTGGTGGCCCCTGCTGGACTTGAACCAGCGACCAAGCGATTATGAG	TCAAAAAAGCCACTCTATAGAGTGGCTTAATTATATGATTTTAAAGCTAAAATTTGGTGGCCCCTGCTGGACTTGAACCAGCGACCAAGCGATTATGAG	tyrosine_type_recombinase_integrase	SAEN001.0523.01267.001C.Prophage.004.P2.TypeA.Set1	P2
32075	ACAAAAAGGCCACTCTTTAGAGTGGCTTAATTATATGATTTTAAAGCTAAAATTTGGTGGCCCCTGCTGGACTTGAACCAGCGACCAAGCGATTATGAG	TCAAAAAAGCCACTCTATAGAGTGGCTTAATTATATGATTTTAAAGCTAAAATTTGGTGGCCCCTGCTGGACTTGAACCAGCGACCAAGCGATTATGAG	tyrosine_type_recombinase_integrase	SAEN001.0523.01274.001C.Prophage.004.P2.TypeA.Set1	P2
32075	ACAAAAAGGCCACTCTTTAGAGTGGCTTAATTATATGATTTTAAAGCTAAAATTTGGTGGCCCCTGCTGGACTTGAACCAGCGACCAAGCGATTATGAG	TCAAAAAAGCCACTCTATAGAGTGGCTTAATTATATGATTTTAAAGCTAAAATTTGGTGGCCCCTGCTGGACTTGAACCAGCGACCAAGCGATTATGAG	tyrosine_type_recombinase_integrase	SAEN001.0523.01276.001C.Prophage.003.P2.TypeA.Set1	P2
32075	ACAAAAAGGCCACTCTTTAGAGTGGCTTAATTATATGATTTTAAAGCTAAAATTTGGTGGCCCCTGCTGGACTTGAACCAGCGACCAAGCGATTATGAG	TCAAAAAAGCCACTCTATAGAGTGGCTTAATTATATGATTTTAAAGCTAAAATTTGGTGGCCCCTGCTGGACTTGAACCAGCGACCAAGCGATTATGAG	tyrosine_type_recombinase_integrase	SAEN001.0523.01278.001C.Prophage.004.P2.TypeA.Set1	P2
32075	ACAAAAAGGCCACTCTTTAGAGTGGCTTAATTATATGATTTTAAAGCTAAAATTTGGTGGCCCCTGCTGGACTTGAACCAGCGACCAAGCGATTATGAG	TCAAAAAAGCCACTCTATAGAGTGGCTTAATTATATGATTTTAAAGCTAAAATTTGGTGGCCCCTGCTGGACTTGAACCAGCGACCAAGCGATTATGAG	tyrosine_type_recombinase_integrase	SAEN001.0523.01279.001C.Prophage.004.P2.TypeA.Set1	P2
32075	ACAAAAAGGCCACTCTTTAGAGTGGCTTAATTATATGATTTTAAAGCTAAAATTTGGTGGCCCCTGCTGGACTTGAACCAGCGACCAAGCGATTATGAG	TCAAAAAAGCCACTCTATAGAGTGGCTTAATTATATGATTTTAAAGCTAAAATTTGGTGGCCCCTGCTGGACTTGAACCAGCGACCAAGCGATTATGAG	tyrosine_type_recombinase_integrase	SAEN001.0523.01280.001C.Prophage.004.P2.TypeA.Set1	P2
32075	ACAAAAAGGCCACTCTTTAGAGTGGCTTAATTATATGATTTTAAAGCTAAAATTTGGTGGCCCCTGCTGGACTTGAACCAGCGACCAAGCGATTATGAG	TCAAAAAAGCCACTCTATAGAGTGGCTTAATTATATGATTTTAAAGCTAAAATTTGGTGGCCCCTGCTGGACTTGAACCAGCGACCAAGCGATTATGAG	tyrosine_type_recombinase_integrase	SAEN001.0523.01285.001C.Prophage.004.P2.TypeA.Set1	P2
32075	ACAAAAAGGCCACTCTTTAGAGTGGCTTAATTATATGATTTTAAAGCTAAAATTTGGTGGCCCCTGCTGGACTTGAACCAGCGACCAAGCGATTATGAG	TCAAAAAAGCCACTCTATAGAGTGGCTTAATTATATGATTTTAAAGCTAAAATTTGGTGGCCCCTGCTGGACTTGAACCAGCGACCAAGCGATTATGAG	tyrosine_type_recombinase_integrase	SAEN001.0523.01286.001C.Prophage.006.P2.TypeA.Set1	P2
32075	ACAAAAAGGCCACTCTTTAGAGTGGCTTAATTATATGATTTTAAAGCTAAAATTTGGTGGCCCCTGCTGGACTTGAACCAGCGACCAAGCGATTATGAG	TCAAAAAAGCCACTCTATAGAGTGGCTTAATTATATGATTTTAAAGCTAAAATTTGGTGGCCCCTGCTGGACTTGAACCAGCGACCAAGCGATTATGAG	tyrosine_type_recombinase_integrase	SAEN001.0523.01290.001C.Prophage.004.P2.TypeA.Set1	P2
34262	TGGAGCTGGCGGGAGTTGAA	TGGAGCTGGCGGGAGTTGAA	site_specific_integrase	ESCO001.0523.00371.001C.Prophage.005.P2.TypeA.Set1	P2
34183	TGGAGCTGGCGGGAGTTGAA	TGGAGCTGGCGGGAGTTGAA	site_specific_integrase	ESCO001.0523.00390.001C.Prophage.007.P2.TypeA.Set1	P2
32574	TGGAGCTGGCGGGAGTTGAA	TGGAGCTGGCGGGAGTTGAA	site_specific_integrase	ESCO001.0523.00436.001C.Prophage.007.P2.TypeA.Set1	P2
34613	TGGAGCTGGCGGGAGTTGAA	TGGAGCTGGCGGGAGTTGAA	site_specific_integrase	ESCO001.0523.00466.001C.Prophage.001.P2.TypeA.Set1	P2
34351	TGGAGCTGGCGGGAGTTGAA	TGGAGCTGGCGGGAGTTGAA	site_specific_integrase	ESCO001.0523.00475.001C.Prophage.005.P2.TypeA.Set1	P2
35435	TGGAGCTGGCGGGAGTTGAA	TGGAGCTGGCGGGAGTTGAA	site_specific_integrase	ESCO001.0523.00506.001C.Prophage.004.P2.TypeA.Set1	P2
35275	TGGAGCTGGCGGGAGTTGAA	TGGAGCTGGCGGGAGTTGAA	site_specific_integrase	ESCO001.0523.00513.001C.Prophage.007.P2.TypeA.Set1	P2
35275	TGGAGCTGGCGGGAGTTGAA	TGGAGCTGGCGGGAGTTGAA	site_specific_integrase	ESCO001.0523.00521.001C.Prophage.008.P2.TypeA.Set1	P2
30746	TGGAGCTGGCGGGAGTTGAA	TGGAGCTGGCGGGAGTTGAA	site_specific_integrase	ESCO001.0523.00781.001C.Prophage.002.P2.TypeA.Set1	P2
36420	TGGAGCTGGCGGGAGTTGAA	TGGAGCTGGCGGGAGTTGAA	site_specific_integrase	ESCO001.0523.00811.001C.Prophage.002.P2.TypeA.Set1	P2
35571	TGGAGCTGGCGGGAGTTGAA	TGGAGCTGGCGGGAGTTGAA	site_specific_integrase	ESCO001.0523.00919.001C.Prophage.003.P2.TypeA.Set1	P2
35404	GTGGGCTGGCGGGAGTTGAA	TGGAGCTGGCGGGAGTTGAA	site_specific_integrase	ESCO001.0523.00952.001C.Prophage.004.P2.TypeA.Set1	P2
32903	TGGAGCTGGCGGGAGTTGAA	TGGAGCTGGCGGGAGTTGAA	site_specific_integrase	ESCO001.0523.00971.001C.Prophage.005.P2.TypeA.Set1	P2
34260	TGGAGCTGGCGGGAGTTGAA	TGGAGCTGGCGGGAGTTGAA	site_specific_integrase	ESCO001.0523.01040.001C.Prophage.006.P2.TypeA.Set1	P2
32891	TGGAGCTGGCGGGAGTTGAA	TGGAGCTGGCGGGAGTTGAA	site_specific_integrase	ESCO001.0523.01094.001C.Prophage.005.P2.TypeA.Set1	P2
33389	TGGAGCTGGCGGGAGTTGAA	TGGAGCTGGCGGGAGTTGAA	site_specific_integrase	ESCO001.0523.01138.001C.Prophage.003.P2.TypeA.Set1	P2
33268	TGGAGCTGGCGGGAGTTGAA	TGGAGCTGGCGGGAGTTGAA	site_specific_integrase	ESCO001.0523.01225.001C.Prophage.001.P2.TypeA.Set1	P2
28570	TGGAGCTGGCGGGAGTTGAA	GGGCGCTGGCGGAGATGGAA	site_specific_integrase	ESCO001.0523.01245.001C.Prophage.004.P2.TypeA.Set1	P2
32889	TGGAGCTGGCGGGAGTTGAA	TGGAGCTGGCGGGAGTTGAA	site_specific_integrase	ESCO001.0523.01270.001C.Prophage.003.P2.TypeA.Set1	P2
34219	TGGAGCTGGCGGGAGTTGAA	TGGAGCTGGCGGGAGTTGAA	site_specific_integrase	ESCO001.0523.01468.001C.Prophage.003.P2.TypeA.Set1	P2
34714	TTGAGCTGGCGGTGTCTGAA	TGGAGCTGGCGGGAGTTGAA	recombinase_family_protein	ESCO001.0523.01505.001C.Prophage.003.P2.TypeA.Set1	P2
32147	TGGAGCTGGCGGGAGTTGAA	TGGAGCTGGCGGGAGTTGAA	site_specific_integrase	ESCO001.0523.01557.001C.Prophage.003.P2.TypeA.Set1	P2
32894	TGGAGCTGGCGGGAGTTGAA	TGGAGCTGGCGGGAGTTGAA	site_specific_integrase	ESCO001.0523.01595.001C.Prophage.004.P2.TypeA.Set1	P2
34442	TGGAGCTGGCGGGAGTTGAA	TGGAGCTGGCGGGAGTTGAA	site_specific_integrase	ESCO001.0523.01640.001C.Prophage.004.P2.TypeA.Set1	P2
34650	TGGAGCTGGCGGGAGTTGAA	TGGAGCTGGCGGGAGTTGAA	site_specific_integrase	ESCO001.0523.01760.001C.Prophage.002.P2.TypeA.Set1	P2
35330	TGGAGCTGGCGGGAGTTGAA	TGGAGCTGGCGGGAGTTGAA	site_specific_integrase	ESCO001.0523.01766.001C.Prophage.001.P2.TypeA.Set1	P2
35998	TGGAGCTGGCGGGAGTTGAA	TGGAGCTGGCGGGAGTTGAA	site_specific_integrase	ESCO001.0523.01885.001C.Prophage.001.P2.TypeA.Set1	P2
33149	TGGAGCTGGCGGGAGTTGAA	TGGAGCTGGCGGGAGTTGAA	site_specific_integrase	ESCO001.0523.01902.001C.Prophage.002.P2.TypeA.Set1	P2
33690	TGGAGCTGGCGGGAGTTGAA	TGGAGCTGGCGGGAGTTGAA	site_specific_integrase	ESCO001.0523.01908.001C.Prophage.005.P2.TypeA.Set1	P2
34705	TGGAGCTGGCGGGAGTTGAA	TGGAGCTGGCGGGAGTTGAA	site_specific_integrase	ESCO001.0523.02078.001C.Prophage.001.P2.TypeA.Set1	P2
33686	TGGAGCTGGCGGGAGTTGAA	TGGAGCTGGCGGGAGTTGAA	site_specific_integrase	ESCO001.0523.02102.001C.Prophage.001.P2.TypeA.Set2	P2
35257	TGGAGCTGGCGGGAGTTGAA	TGGAGCTGGCGGGAGTTGAA	site_specific_integrase	ESCO001.0523.02104.001C.Prophage.005.P2.TypeA.Set1	P2
33700	TGGAGCTGGCGGGAGTTGAA	TGGAGCTGGCGGGAGTTGAA	site_specific_integrase	ESCO001.0523.02463.001C.Prophage.001.P2.TypeA.Set1	P2
36266	ATGGGTTTTTTGTTGCCTG	ATGGGTTTTTTGTTGCCTG	tyrosine_type_recombinase_integrase	KLPN001.0523.00363.001C.Prophage.006.P2.TypeA.Set1	P2
35936	ATGGGTTTTTTGTTGCCTG	ATGGGTTTTTTGTTGCCTG	tyrosine_type_recombinase_integrase	KLPN001.0523.00934.001C.Prophage.004.P2.TypeA.Set1	P2
34612	ATGGGTTTTTTGTTGCCTG	ATGGGTTTTTTGTTGCCTG	tyrosine_type_recombinase_integrase	KLPN001.0523.01140.001C.Prophage.006.P2.TypeA.Set1	P2
36587	TGGAGCTGGCGGGAGTTGAA	TGGAGCTGGCGGGAGTTGAA	site_specific_integrase	KLPN001.0523.00001.001C.Prophage.005.P2.TypeA.Set1	P2
36587	TGGAGCTGGCGGGAGTTGAA	TGGAGCTGGCGGGAGTTGAA	site_specific_integrase	KLPN001.0523.00009.001C.Prophage.004.P2.TypeA.Set1	P2
36587	TGGAGCTGGCGGGAGTTGAA	TGGAGCTGGCGGGAGTTGAA	site_specific_integrase	KLPN001.0523.00023.001C.Prophage.006.P2.TypeA.Set1	P2
36587	TGGAGCTGGCGGGAGTTGAA	TGGAGCTGGCGGGAGTTGAA	site_specific_integrase	KLPN001.0523.00031.001C.Prophage.006.P2.TypeA.Set1	P2
38375	TGGAGCTGGCGGGAGTTGAA	TGGAGCTGGCGGGAGTTGAA	site_specific_integrase	KLPN001.0523.00043.001C.Prophage.004.P2.TypeA.Set1	P2
39697	TGGAGCTGGCGGGAGTTGAA	TGGAGCTGGCGGGAGTTGAA	site_specific_integrase	KLPN001.0523.00045.001C.Prophage.006.P2.TypeA.Set1	P2
39697	TGGAGCTGGCGGGAGTTGAA	TGGAGCTGGCGGGAGTTGAA	site_specific_integrase	KLPN001.0523.00046.001C.Prophage.006.P2.TypeA.Set1	P2
39697	TGGAGCTGGCGGGAGTTGAA	TGGAGCTGGCGGGAGTTGAA	site_specific_integrase	KLPN001.0523.00047.001C.Prophage.006.P2.TypeA.Set1	P2
36587	TGGAGCTGGCGGGAGTTGAA	TGGAGCTGGCGGGAGTTGAA	site_specific_integrase	KLPN001.0523.00055.001C.Prophage.003.P2.TypeA.Set1	P2
36586	TGGAGCTGGCGGGAGTTGAA	TGGAGCTGGCGGGAGTTGAA	site_specific_integrase	KLPN001.0523.00062.001C.Prophage.004.P2.TypeA.Set1	P2
36587	TGGAGCTGGCGGGAGTTGAA	TGGAGCTGGCGGGAGTTGAA	site_specific_integrase	KLPN001.0523.00066.001C.Prophage.003.P2.TypeA.Set1	P2
38853	TGGAGCTGGCGGGAGTTGAA	TGGAGCTGGCGGGAGTTGAA	site_specific_integrase	KLPN001.0523.00071.001C.Prophage.002.P2.TypeA.Set1	P2
36587	TGGAGCTGGCGGGAGTTGAA	TGGAGCTGGCGGGAGTTGAA	site_specific_integrase	KLPN001.0523.00072.001C.Prophage.003.P2.TypeA.Set1	P2
36587	TGGAGCTGGCGGGAGTTGAA	TGGAGCTGGCGGGAGTTGAA	site_specific_integrase	KLPN001.0523.00076.001C.Prophage.005.P2.TypeA.Set1	P2
36587	TGGAGCTGGCGGGAGTTGAA	TGGAGCTGGCGGGAGTTGAA	site_specific_integrase	KLPN001.0523.00080.001C.Prophage.004.P2.TypeA.Set1	P2
38375	TGGAGCTGGCGGGAGTTGAA	TGGAGCTGGCGGGAGTTGAA	site_specific_integrase	KLPN001.0523.00084.001C.Prophage.005.P2.TypeA.Set1	P2
38375	TGGAGCTGGCGGGAGTTGAA	TGGAGCTGGCGGGAGTTGAA	site_specific_integrase	KLPN001.0523.00085.001C.Prophage.003.P2.TypeA.Set1	P2
38497	TGGAGCTGGCGGGAGTTGAA	TGGAGCTGGCGGGAGTTGAA	site_specific_integrase	KLPN001.0523.00086.001C.Prophage.005.P2.TypeA.Set1	P2
36587	TGGAGCTGGCGGGAGTTGAA	TGGAGCTGGCGGGAGTTGAA	site_specific_integrase	KLPN001.0523.00087.001C.Prophage.005.P2.TypeA.Set1	P2
37787	TGGAGCTGGCGGGAGTTGAA	TGGAGCTGGCGGGAGTTGAA	site_specific_integrase	KLPN001.0523.00090.001C.Prophage.005.P2.TypeA.Set1	P2
36587	TGGAGCTGGCGGGAGTTGAA	TGGAGCTGGCGGGAGTTGAA	site_specific_integrase	KLPN001.0523.00093.001C.Prophage.005.P2.TypeA.Set1	P2
36587	TGGAGCTGGCGGGAGTTGAA	TGGAGCTGGCGGGAGTTGAA	site_specific_integrase	KLPN001.0523.00095.001C.Prophage.005.P2.TypeA.Set1	P2
36587	TGGAGCTGGCGGGAGTTGAA	TGGAGCTGGCGGGAGTTGAA	site_specific_integrase	KLPN001.0523.00096.001C.Prophage.004.P2.TypeA.Set1	P2
38375	TGGAGCTGGCGGGAGTTGAA	TGGAGCTGGCGGGAGTTGAA	site_specific_integrase	KLPN001.0523.00112.001C.Prophage.004.P2.TypeA.Set1	P2
38375	TGGAGCTGGCGGGAGTTGAA	TGGAGCTGGCGGGAGTTGAA	site_specific_integrase	KLPN001.0523.00115.001C.Prophage.004.P2.TypeA.Set1	P2
36587	TGGAGCTGGCGGGAGTTGAA	TGGAGCTGGCGGGAGTTGAA	site_specific_integrase	KLPN001.0523.00116.001C.Prophage.001.P2.TypeA.Set2	P2
38375	TGGAGCTGGCGGGAGTTGAA	TGGAGCTGGCGGGAGTTGAA	site_specific_integrase	KLPN001.0523.00135.001C.Prophage.005.P2.TypeA.Set1	P2
36586	TGGAGCTGGCGGGAGTTGAA	TGGAGCTGGCGGGAGTTGAA	site_specific_integrase	KLPN001.0523.00141.001C.Prophage.004.P2.TypeA.Set1	P2
38373	TGGAGCTGGCGGGAGTTGAA	TGGAGCTGGCGGGAGTTGAA	site_specific_integrase	KLPN001.0523.00149.001C.Prophage.002.P2.TypeA.Set1	P2
38495	TGGAGCTGGCGGGAGTTGAA	TGGAGCTGGCGGGAGTTGAA	site_specific_integrase	KLPN001.0523.00162.001C.Prophage.002.P2.TypeA.Set1	P2
36587	TGGAGCTGGCGGGAGTTGAA	TGGAGCTGGCGGGAGTTGAA	site_specific_integrase	KLPN001.0523.00183.001C.Prophage.003.P2.TypeA.Set1	P2
36587	TGGAGCTGGCGGGAGTTGAA	TGGAGCTGGCGGGAGTTGAA	site_specific_integrase	KLPN001.0523.00184.001C.Prophage.005.P2.TypeA.Set1	P2
36587	TGGAGCTGGCGGGAGTTGAA	TGGAGCTGGCGGGAGTTGAA	site_specific_integrase	KLPN001.0523.00197.001C.Prophage.003.P2.TypeA.Set1	P2
38373	TGGAGCTGGCGGGAGTTGAA	TGGAGCTGGCGGGAGTTGAA	site_specific_integrase	KLPN001.0523.00200.001C.Prophage.002.P2.TypeA.Set1	P2
34857	TGGAGCTGGCGGGAGTTGAA	TGGAGCTGGCGGGAGTTGAA	site_specific_integrase	KLPN001.0523.00208.001C.Prophage.001.P2.TypeA.Set1	P2
38375	TGGAGCTGGCGGGAGTTGAA	TGGAGCTGGCGGGAGTTGAA	site_specific_integrase	KLPN001.0523.00229.001C.Prophage.004.P2.TypeA.Set1	P2
39803	TGGAGCTGGCGGGAGTTGAA	TGGAGCTGGCGGGAGTTGAA	site_specific_integrase	KLPN001.0523.00238.001C.Prophage.002.P2.TypeB.variant0004.Set1	P2
36587	TGGAGCTGGCGGGAGTTGAA	TGGAGCTGGCGGGAGTTGAA	site_specific_integrase	KLPN001.0523.00292.001C.Prophage.006.P2.TypeA.Set1	P2
36587	TGGAGCTGGCGGGAGTTGAA	TGGAGCTGGCGGGAGTTGAA	site_specific_integrase	KLPN001.0523.00323.001C.Prophage.003.P2.TypeA.Set1	P2
36587	TGGAGCTGGCGGGAGTTGAA	TGGAGCTGGCGGGAGTTGAA	site_specific_integrase	KLPN001.0523.00325.001C.Prophage.004.P2.TypeA.Set1	P2
36587	TGGAGCTGGCGGGAGTTGAA	TGGAGCTGGCGGGAGTTGAA	site_specific_integrase	KLPN001.0523.00326.001C.Prophage.003.P2.TypeA.Set1	P2
34857	TGGAGCTGGCGGGAGTTGAA	TGGAGCTGGCGGGAGTTGAA	site_specific_integrase	KLPN001.0523.00337.001C.Prophage.002.P2.TypeA.Set1	P2
38375	TGGAGCTGGCGGGAGTTGAA	TGGAGCTGGCGGGAGTTGAA	site_specific_integrase	KLPN001.0523.00344.001C.Prophage.004.P2.TypeA.Set1	P2
36587	TGGAGCTGGCGGGAGTTGAA	TGGAGCTGGCGGGAGTTGAA	site_specific_integrase	KLPN001.0523.00356.001C.Prophage.003.P2.TypeA.Set1	P2
36587	TGGAGCTGGCGGGAGTTGAA	TGGAGCTGGCGGGAGTTGAA	site_specific_integrase	KLPN001.0523.00357.001C.Prophage.003.P2.TypeA.Set1	P2
36587	TGGAGCTGGCGGGAGTTGAA	TGGAGCTGGCGGGAGTTGAA	site_specific_integrase	KLPN001.0523.00358.001C.Prophage.005.P2.TypeA.Set1	P2
36587	TGGAGCTGGCGGGAGTTGAA	TGGAGCTGGCGGGAGTTGAA	site_specific_integrase	KLPN001.0523.00359.001C.Prophage.003.P2.TypeA.Set1	P2
37344	TGGAGCTGGCGGGAGTTGAA	TGGAGCTGGCGGGAGTTGAA	site_specific_integrase	KLPN001.0523.00364.001C.Prophage.002.P2.TypeA.Set1	P2
36587	TGGAGCTGGCGGGAGTTGAA	TGGAGCTGGCGGGAGTTGAA	site_specific_integrase	KLPN001.0523.00373.001C.Prophage.004.P2.TypeA.Set1	P2
36587	TGGAGCTGGCGGGAGTTGAA	TGGAGCTGGCGGGAGTTGAA	site_specific_integrase	KLPN001.0523.00374.001C.Prophage.003.P2.TypeA.Set1	P2
36587	TGGAGCTGGCGGGAGTTGAA	TGGAGCTGGCGGGAGTTGAA	site_specific_integrase	KLPN001.0523.00375.001C.Prophage.005.P2.TypeA.Set1	P2
36587	TGGAGCTGGCGGGAGTTGAA	TGGAGCTGGCGGGAGTTGAA	site_specific_integrase	KLPN001.0523.00389.001C.Prophage.005.P2.TypeA.Set1	P2
36587	TGGAGCTGGCGGGAGTTGAA	TGGAGCTGGCGGGAGTTGAA	site_specific_integrase	KLPN001.0523.00415.001C.Prophage.004.P2.TypeA.Set1	P2
36587	TGGAGCTGGCGGGAGTTGAA	TGGAGCTGGCGGGAGTTGAA	site_specific_integrase	KLPN001.0523.00416.001C.Prophage.004.P2.TypeA.Set1	P2
36587	TGGAGCTGGCGGGAGTTGAA	TGGAGCTGGCGGGAGTTGAA	site_specific_integrase	KLPN001.0523.00421.001C.Prophage.004.P2.TypeA.Set1	P2
36587	TGGAGCTGGCGGGAGTTGAA	TGGAGCTGGCGGGAGTTGAA	site_specific_integrase	KLPN001.0523.00428.001C.Prophage.005.P2.TypeA.Set1	P2
36409	TGGAGCTGGCGGGAGTTGAA	TGGAGCTGGCGGGAGTTGAA	site_specific_integrase	KLPN001.0523.00466.001C.Prophage.001.P2.TypeA.Set2	P2
36587	TGGAGCTGGCGGGAGTTGAA	TGGAGCTGGCGGGAGTTGAA	site_specific_integrase	KLPN001.0523.00481.001C.Prophage.002.P2.TypeA.Set1	P2
36587	TGGAGCTGGCGGGAGTTGAA	TGGAGCTGGCGGGAGTTGAA	site_specific_integrase	KLPN001.0523.00488.001C.Prophage.002.P2.TypeA.Set1	P2
38375	TGGAGCTGGCGGGAGTTGAA	TGGAGCTGGCGGGAGTTGAA	site_specific_integrase	KLPN001.0523.00532.001C.Prophage.003.P2.TypeA.Set1	P2
39803	TGGAGCTGGCGGGAGTTGAA	TGGAGCTGGCGGGAGTTGAA	site_specific_integrase	KLPN001.0523.00536.001C.Prophage.003.P2.TypeB.variant0004.Set1	P2
39804	TGGAGCTGGCGGGAGTTGAA	TGGAGCTGGCGGGAGTTGAA	site_specific_integrase	KLPN001.0523.00537.001C.Prophage.004.P2.TypeB.variant0004.Set1	P2
36587	TGGAGCTGGCGGGAGTTGAA	TGGAGCTGGCGGGAGTTGAA	site_specific_integrase	KLPN001.0523.00554.001C.Prophage.002.P2.TypeA.Set1	P2
36587	TGGAGCTGGCGGGAGTTGAA	TGGAGCTGGCGGGAGTTGAA	site_specific_integrase	KLPN001.0523.00567.001C.Prophage.004.P2.TypeA.Set1	P2
38497	TGGAGCTGGCGGGAGTTGAA	TGGAGCTGGCGGGAGTTGAA	site_specific_integrase	KLPN001.0523.00591.001C.Prophage.005.P2.TypeA.Set1	P2
36587	TGGAGCTGGCGGGAGTTGAA	TGGAGCTGGCGGGAGTTGAA	site_specific_integrase	KLPN001.0523.00607.001C.Prophage.005.P2.TypeA.Set1	P2
38375	TGGAGCTGGCGGGAGTTGAA	TGGAGCTGGCGGGAGTTGAA	site_specific_integrase	KLPN001.0523.00629.001C.Prophage.004.P2.TypeA.Set1	P2
38497	TGGAGCTGGCGGGAGTTGAA	TGGAGCTGGCGGGAGTTGAA	site_specific_integrase	KLPN001.0523.00660.001C.Prophage.004.P2.TypeA.Set1	P2
36586	TGGAGCTGGCGGGAGTTGAA	TGGAGCTGGCGGGAGTTGAA	site_specific_integrase	KLPN001.0523.00668.001C.Prophage.003.P2.TypeA.Set1	P2
37364	TGGAGCTGGCGGGAGTTGAA	TGGAGCTGGCGGGAGTTGAA	site_specific_integrase	KLPN001.0523.00704.001C.Prophage.005.P2.TypeA.Set1	P2
36587	TGGAGCTGGCGGGAGTTGAA	TGGAGCTGGCGGGAGTTGAA	site_specific_integrase	KLPN001.0523.00753.001C.Prophage.002.P2.TypeA.Set1	P2
36586	TGGAGCTGGCGGGAGTTGAA	TGGAGCTGGCGGGAGTTGAA	site_specific_integrase	KLPN001.0523.00770.001C.Prophage.003.P2.TypeA.Set1	P2
36587	TGGAGCTGGCGGGAGTTGAA	TGGAGCTGGCGGGAGTTGAA	site_specific_integrase	KLPN001.0523.00794.001C.Prophage.004.P2.TypeA.Set1	P2
39262	TTGGGCTGGCGCAGCTGGCG	TGGAGCTGGCGGGAGTTGAA	site_specific_integrase	KLPN001.0523.00806.001C.Prophage.003.P2.TypeA.Set1	P2
36587	TGGAGCTGGCGGGAGTTGAA	TGGAGCTGGCGGGAGTTGAA	site_specific_integrase	KLPN001.0523.00816.001C.Prophage.005.P2.TypeA.Set1	P2
36587	TGGAGCTGGCGGGAGTTGAA	TGGAGCTGGCGGGAGTTGAA	site_specific_integrase	KLPN001.0523.00817.001C.Prophage.005.P2.TypeA.Set1	P2
36587	TGGAGCTGGCGGGAGTTGAA	TGGAGCTGGCGGGAGTTGAA	site_specific_integrase	KLPN001.0523.00818.001C.Prophage.005.P2.TypeA.Set1	P2
36585	TGGAGCTGGCGGGAGTTGAA	TGGAGCTGGCGGGAGTTGAA	site_specific_integrase	KLPN001.0523.00838.001C.Prophage.003.P2.TypeA.Set1	P2
34857	TGGAGCTGGCGGGAGTTGAA	TGGAGCTGGCGGGAGTTGAA	site_specific_integrase	KLPN001.0523.00875.001C.Prophage.002.P2.TypeA.Set1	P2
36195	TGGAGCTGGCGGGAGTTGAA	TGGAGCTGGCGGGAGTTGAA	site_specific_integrase	KLPN001.0523.00881.001C.Prophage.001.P2.TypeA.Set1	P2
38375	TGGAGCTGGCGGGAGTTGAA	TGGAGCTGGCGGGAGTTGAA	site_specific_integrase	KLPN001.0523.00882.001C.Prophage.004.P2.TypeA.Set1	P2
36587	TGGAGCTGGCGGGAGTTGAA	TGGAGCTGGCGGGAGTTGAA	site_specific_integrase	KLPN001.0523.00910.001C.Prophage.003.P2.TypeA.Set1	P2
38375	TGGAGCTGGCGGGAGTTGAA	TGGAGCTGGCGGGAGTTGAA	site_specific_integrase	KLPN001.0523.00920.001C.Prophage.004.P2.TypeA.Set1	P2
38210	TTGGGCTGGCGCAGCTGGCG	TGGAGCTGGCGGGAGTTGAA	site_specific_integrase	KLPN001.0523.00950.001C.Prophage.004.P2.TypeA.Set1	P2
38375	TGGAGCTGGCGGGAGTTGAA	TGGAGCTGGCGGGAGTTGAA	site_specific_integrase	KLPN001.0523.00951.001C.Prophage.005.P2.TypeA.Set1	P2
36587	TGGAGCTGGCGGGAGTTGAA	TGGAGCTGGCGGGAGTTGAA	site_specific_integrase	KLPN001.0523.00974.001C.Prophage.004.P2.TypeA.Set1	P2
36587	TGGAGCTGGCGGGAGTTGAA	TGGAGCTGGCGGGAGTTGAA	site_specific_integrase	KLPN001.0523.00975.001C.Prophage.004.P2.TypeA.Set1	P2
36587	TGGAGCTGGCGGGAGTTGAA	TGGAGCTGGCGGGAGTTGAA	site_specific_integrase	KLPN001.0523.00978.001C.Prophage.004.P2.TypeA.Set1	P2
36587	TGGAGCTGGCGGGAGTTGAA	TGGAGCTGGCGGGAGTTGAA	site_specific_integrase	KLPN001.0523.00979.001C.Prophage.004.P2.TypeA.Set1	P2
36587	TGGAGCTGGCGGGAGTTGAA	TGGAGCTGGCGGGAGTTGAA	site_specific_integrase	KLPN001.0523.00980.001C.Prophage.004.P2.TypeA.Set1	P2
36587	TGGAGCTGGCGGGAGTTGAA	TGGAGCTGGCGGGAGTTGAA	site_specific_integrase	KLPN001.0523.00981.001C.Prophage.004.P2.TypeA.Set1	P2
39152	TGGAGCTGGCGGGAGTTGAA	TGGAGCTGGCGGGAGTTGAA	site_specific_integrase	KLPN001.0523.00998.001C.Prophage.003.P2.TypeB.variant0006.Set1	P2
39152	TGGAGCTGGCGGGAGTTGAA	TGGAGCTGGCGGGAGTTGAA	site_specific_integrase	KLPN001.0523.01009.001C.Prophage.004.P2.TypeA.Set1	P2
36587	TGGAGCTGGCGGGAGTTGAA	TGGAGCTGGCGGGAGTTGAA	site_specific_integrase	KLPN001.0523.01036.001C.Prophage.002.P2.TypeA.Set1	P2
36587	TGGAGCTGGCGGGAGTTGAA	TGGAGCTGGCGGGAGTTGAA	site_specific_integrase	KLPN001.0523.01041.001C.Prophage.003.P2.TypeA.Set1	P2
36587	TGGAGCTGGCGGGAGTTGAA	TGGAGCTGGCGGGAGTTGAA	site_specific_integrase	KLPN001.0523.01042.001C.Prophage.003.P2.TypeA.Set1	P2
34057	TGGAGCTGGCGGGAGTTGAA	TGGAGCTGGCGGGAGTTGAA	site_specific_integrase	KLPN001.0523.01124.001C.Prophage.001.P2.TypeA.Set1	P2
36587	TGGAGCTGGCGGGAGTTGAA	TGGAGCTGGCGGGAGTTGAA	site_specific_integrase	KLPN001.0523.01138.001C.Prophage.002.P2.TypeA.Set1	P2
36587	TGGAGCTGGCGGGAGTTGAA	TGGAGCTGGCGGGAGTTGAA	site_specific_integrase	KLPN001.0523.01147.001C.Prophage.004.P2.TypeA.Set1	P2
36587	TGGAGCTGGCGGGAGTTGAA	TGGAGCTGGCGGGAGTTGAA	site_specific_integrase	KLPN001.0523.01150.001C.Prophage.005.P2.TypeA.Set1	P2
36587	TGGAGCTGGCGGGAGTTGAA	TGGAGCTGGCGGGAGTTGAA	site_specific_integrase	KLPN001.0523.01151.001C.Prophage.004.P2.TypeA.Set1	P2
36587	TGGAGCTGGCGGGAGTTGAA	TGGAGCTGGCGGGAGTTGAA	site_specific_integrase	KLPN001.0523.01152.001C.Prophage.004.P2.TypeA.Set1	P2
36587	TGGAGCTGGCGGGAGTTGAA	TGGAGCTGGCGGGAGTTGAA	site_specific_integrase	KLPN001.0523.01153.001C.Prophage.002.P2.TypeA.Set1	P2
36587	TGGAGCTGGCGGGAGTTGAA	TGGAGCTGGCGGGAGTTGAA	site_specific_integrase	KLPN001.0523.01154.001C.Prophage.004.P2.TypeA.Set1	P2
38375	TGGAGCTGGCGGGAGTTGAA	TGGAGCTGGCGGGAGTTGAA	site_specific_integrase	KLPN001.0523.01158.001C.Prophage.003.P2.TypeA.Set1	P2
38375	TGGAGCTGGCGGGAGTTGAA	TGGAGCTGGCGGGAGTTGAA	site_specific_integrase	KLPN001.0523.01162.001C.Prophage.004.P2.TypeA.Set1	P2
38375	TGGAGCTGGCGGGAGTTGAA	TGGAGCTGGCGGGAGTTGAA	site_specific_integrase	KLPN001.0523.01172.001C.Prophage.004.P2.TypeA.Set1	P2
38375	TGGAGCTGGCGGGAGTTGAA	TGGAGCTGGCGGGAGTTGAA	site_specific_integrase	KLPN001.0523.01180.001C.Prophage.001.P2.TypeA.Set2	P2
36587	TGGAGCTGGCGGGAGTTGAA	TGGAGCTGGCGGGAGTTGAA	site_specific_integrase	KLPN001.0523.01205.001C.Prophage.003.P2.TypeA.Set1	P2
38375	TGGAGCTGGCGGGAGTTGAA	TGGAGCTGGCGGGAGTTGAA	site_specific_integrase	KLPN001.0523.01223.001C.Prophage.004.P2.TypeA.Set1	P2
38375	TGGAGCTGGCGGGAGTTGAA	TGGAGCTGGCGGGAGTTGAA	site_specific_integrase	KLPN001.0523.01225.001C.Prophage.001.P2.TypeA.Set1	P2
36587	TGGAGCTGGCGGGAGTTGAA	TGGAGCTGGCGGGAGTTGAA	site_specific_integrase	KLPN001.0523.01255.001C.Prophage.004.P2.TypeA.Set1	P2
36587	TGGAGCTGGCGGGAGTTGAA	TGGAGCTGGCGGGAGTTGAA	site_specific_integrase	KLPN001.0523.01257.001C.Prophage.003.P2.TypeA.Set1	P2
36586	TGGAGCTGGCGGGAGTTGAA	TGGAGCTGGCGGGAGTTGAA	site_specific_integrase	KLPN001.0523.01326.001C.Prophage.003.P2.TypeA.Set1	P2
36555	TTGGGCTGGCGCAGCTGGCG	TGGAGCTGGCGGGAGTTGAA	site_specific_integrase	KLPN001.0523.01349.001C.Prophage.004.P2.TypeA.Set1	P2
36587	TGGAGCTGGCGGGAGTTGAA	TGGAGCTGGCGGGAGTTGAA	site_specific_integrase	KLPN001.0523.01380.001C.Prophage.006.P2.TypeA.Set1	P2
38497	TGGAGCTGGCGGGAGTTGAA	TGGAGCTGGCGGGAGTTGAA	site_specific_integrase	KLPN001.0523.01381.001C.Prophage.005.P2.TypeA.Set1	P2
38375	TGGAGCTGGCGGGAGTTGAA	TGGAGCTGGCGGGAGTTGAA	site_specific_integrase	KLPN001.0523.01399.001C.Prophage.004.P2.TypeA.Set1	P2
36587	TGGAGCTGGCGGGAGTTGAA	TGGAGCTGGCGGGAGTTGAA	site_specific_integrase	KLPN001.0523.01401.001C.Prophage.002.P2.TypeA.Set1	P2
38375	TGGAGCTGGCGGGAGTTGAA	TGGAGCTGGCGGGAGTTGAA	site_specific_integrase	KLPN001.0523.01404.001C.Prophage.002.P2.TypeA.Set1	P2
36586	TGGAGCTGGCGGGAGTTGAA	TGGAGCTGGCGGGAGTTGAA	site_specific_integrase	KLPN001.0523.01406.001C.Prophage.003.P2.TypeA.Set1	P2
36587	TGGAGCTGGCGGGAGTTGAA	TGGAGCTGGCGGGAGTTGAA	site_specific_integrase	KLPN001.0523.01420.001C.Prophage.005.P2.TypeA.Set1	P2
36587	TGGAGCTGGCGGGAGTTGAA	TGGAGCTGGCGGGAGTTGAA	site_specific_integrase	KLPN001.0523.01423.001C.Prophage.003.P2.TypeA.Set1	P2
38375	TGGAGCTGGCGGGAGTTGAA	TGGAGCTGGCGGGAGTTGAA	site_specific_integrase	KLPN001.0523.01464.001C.Prophage.004.P2.TypeA.Set1	P2
38375	TGGAGCTGGCGGGAGTTGAA	TGGAGCTGGCGGGAGTTGAA	site_specific_integrase	KLPN001.0523.01469.001C.Prophage.004.P2.TypeA.Set1	P2
36587	TGGAGCTGGCGGGAGTTGAA	TGGAGCTGGCGGGAGTTGAA	site_specific_integrase	KLPN001.0523.01477.001C.Prophage.001.P2.TypeA.Set2	P2
36587	TGGAGCTGGCGGGAGTTGAA	TGGAGCTGGCGGGAGTTGAA	site_specific_integrase	KLPN001.0523.01485.001C.Prophage.003.P2.TypeA.Set1	P2
36587	TGGAGCTGGCGGGAGTTGAA	TGGAGCTGGCGGGAGTTGAA	site_specific_integrase	KLPN001.0523.01486.001C.Prophage.003.P2.TypeA.Set1	P2
36587	TGGAGCTGGCGGGAGTTGAA	TGGAGCTGGCGGGAGTTGAA	site_specific_integrase	KLPN001.0523.01487.001C.Prophage.003.P2.TypeA.Set1	P2
36587	TGGAGCTGGCGGGAGTTGAA	TGGAGCTGGCGGGAGTTGAA	site_specific_integrase	KLPN001.0523.01488.001C.Prophage.003.P2.TypeA.Set1	P2
36587	TGGAGCTGGCGGGAGTTGAA	TGGAGCTGGCGGGAGTTGAA	site_specific_integrase	KLPN001.0523.01489.001C.Prophage.004.P2.TypeA.Set1	P2
36587	TGGAGCTGGCGGGAGTTGAA	TGGAGCTGGCGGGAGTTGAA	site_specific_integrase	KLPN001.0523.01495.001C.Prophage.005.P2.TypeA.Set1	P2
36587	TGGAGCTGGCGGGAGTTGAA	TGGAGCTGGCGGGAGTTGAA	site_specific_integrase	KLPN001.0523.01503.001C.Prophage.006.P2.TypeA.Set1	P2
36587	TGGAGCTGGCGGGAGTTGAA	TGGAGCTGGCGGGAGTTGAA	site_specific_integrase	KLPN001.0523.01504.001C.Prophage.006.P2.TypeA.Set1	P2
36587	TGGAGCTGGCGGGAGTTGAA	TGGAGCTGGCGGGAGTTGAA	site_specific_integrase	KLPN001.0523.01510.001C.Prophage.005.P2.TypeA.Set1	P2
36588	TGGAGCTGGCGGGAGTTGAA	TGGAGCTGGCGGGAGTTGAA	site_specific_integrase	KLPN001.0523.01521.001C.Prophage.003.P2.TypeA.Set1	P2
36587	TGGAGCTGGCGGGAGTTGAA	TGGAGCTGGCGGGAGTTGAA	site_specific_integrase	KLPN001.0523.01522.001C.Prophage.002.P2.TypeA.Set1	P2
34060	TGGAGCTGGCGGGAGTTGAA	TGGAGCTGGCGGGAGTTGAA	site_specific_integrase	SAEN001.0523.00152.001C.Prophage.001.P2.TypeA.Set1	P2
35343	TGGAGCTGGCGGGAGTTGAA	TGGAGCTGGCGGGAGTTGAA	site_specific_integrase	SAEN001.0523.00178.001C.Prophage.002.P2.TypeA.Set1	P2
34060	TGGAGCTGGCGGGAGTTGAA	TGGAGCTGGCGGGAGTTGAA	site_specific_integrase	SAEN001.0523.00263.001C.Prophage.002.P2.TypeA.Set1	P2
33953	TGGAGCTGGCGGGAGTTGAA	TGGAGCTGGCGGGAGTTGAA	site_specific_integrase	SAEN001.0523.00416.001C.Prophage.002.P2.TypeA.Set2	P2
33952	TGGAGCTGGCGGGAGTTGAA	TGGAGCTGGCGGGAGTTGAA	site_specific_integrase	SAEN001.0523.00417.001C.Prophage.001.P2.TypeA.Set2	P2
31741	TGGAGCTGGCGGGAGTTGAA	TGGAGCTGGCGGGAGTTGAA	site_specific_integrase	SAEN001.0523.00552.001C.Prophage.001.P2.TypeA.Set2	P2
33654	TGGAGCTGGCGGGAGTTGAA	TGGAGCTGGCGGGAGTTGAA	site_specific_integrase	SAEN001.0523.00704.001C.Prophage.001.P2.TypeA.Set1	P2
35371	TGGAGCTGGCGGGAGTTGAA	TGGAGCTGGCGGGAGTTGAA	site_specific_integrase	SAEN001.0523.00715.001C.Prophage.001.P2.TypeA.Set1	P2
35370	TGGAGCTGGCGGGAGTTGAA	TGGAGCTGGCGGGAGTTGAA	site_specific_integrase	SAEN001.0523.00716.001C.Prophage.001.P2.TypeA.Set1	P2
35369	TGGAGCTGGCGGGAGTTGAA	TGGAGCTGGCGGGAGTTGAA	site_specific_integrase	SAEN001.0523.00719.001C.Prophage.001.P2.TypeA.Set1	P2
35371	TGGAGCTGGCGGGAGTTGAA	TGGAGCTGGCGGGAGTTGAA	site_specific_integrase	SAEN001.0523.00720.001C.Prophage.001.P2.TypeA.Set1	P2
35312	TGGAGCTGGCGGGAGTTGAA	TGGAGCTGGCGGGAGTTGAA	site_specific_integrase	SAEN001.0523.00721.001C.Prophage.002.P2.TypeA.Set1	P2
35312	TGGAGCTGGCGGGAGTTGAA	TGGAGCTGGCGGGAGTTGAA	site_specific_integrase	SAEN001.0523.00722.001C.Prophage.002.P2.TypeA.Set1	P2
35343	TGGAGCTGGCGGGAGTTGAA	TGGAGCTGGCGGGAGTTGAA	site_specific_integrase	SAEN001.0523.00726.001C.Prophage.002.P2.TypeA.Set1	P2
34058	TGGAGCTGGCGGGAGTTGAA	TGGAGCTGGCGGGAGTTGAA	site_specific_integrase	SAEN001.0523.00852.001C.Prophage.002.P2.TypeB.variant0003.Set1	P2
33953	TGGAGCTGGCGGGAGTTGAA	TGGAGCTGGCGGGAGTTGAA	site_specific_integrase	SAEN001.0523.00985.001C.Prophage.001.P2.TypeA.Set2	P2
35312	TGGAGCTGGCGGGAGTTGAA	TGGAGCTGGCGGGAGTTGAA	site_specific_integrase	SAEN001.0523.01018.001C.Prophage.002.P2.TypeA.Set1	P2
35312	TGGAGCTGGCGGGAGTTGAA	TGGAGCTGGCGGGAGTTGAA	site_specific_integrase	SAEN001.0523.01028.001C.Prophage.002.P2.TypeA.Set1	P2
33953	TGGAGCTGGCGGGAGTTGAA	TGGAGCTGGCGGGAGTTGAA	site_specific_integrase	SAEN001.0523.01061.001C.Prophage.001.P2.TypeA.Set1	P2
33953	TGGAGCTGGCGGGAGTTGAA	TGGAGCTGGCGGGAGTTGAA	site_specific_integrase	SAEN001.0523.01063.001C.Prophage.001.P2.TypeA.Set2	P2
35349	TGGAGCTGGCGGGAGTTGAA	TGGAGCTGGCGGGAGTTGAA	site_specific_integrase	SAEN001.0523.01069.001C.Prophage.001.P2.TypeA.Set1	P2
33953	TGGAGCTGGCGGGAGTTGAA	TGGAGCTGGCGGGAGTTGAA	site_specific_integrase	SAEN001.0523.01120.001C.Prophage.001.P2.TypeA.Set1	P2
33953	TGGAGCTGGCGGGAGTTGAA	TGGAGCTGGCGGGAGTTGAA	site_specific_integrase	SAEN001.0523.01136.001C.Prophage.002.P2.TypeA.Set1	P2
35350	TGGAGCTGGCGGGAGTTGAA	TGGAGCTGGCGGGAGTTGAA	site_specific_integrase	SAEN001.0523.01155.001C.Prophage.001.P2.TypeA.Set2	P2
35349	TGGAGCTGGCGGGAGTTGAA	TGGAGCTGGCGGGAGTTGAA	site_specific_integrase	SAEN001.0523.01210.001C.Prophage.001.P2.TypeA.Set1	P2
35312	TGGAGCTGGCGGGAGTTGAA	TGGAGCTGGCGGGAGTTGAA	site_specific_integrase	SAEN001.0523.01213.001C.Prophage.002.P2.TypeA.Set1	P2
35343	TGGAGCTGGCGGGAGTTGAA	TGGAGCTGGCGGGAGTTGAA	site_specific_integrase	SAEN001.0523.01214.001C.Prophage.002.P2.TypeA.Set1	P2
35310	TGGAGCTGGCGGGAGTTGAA	TGGAGCTGGCGGGAGTTGAA	site_specific_integrase	SAEN001.0523.01215.001C.Prophage.002.P2.TypeA.Set1	P2
36110	TGGAGCTGGCGGGAGTTGAA	TGGAGCTGGCGGGAGTTGAA	site_specific_integrase	SAEN001.0523.00091.001C.Prophage.001.P2.TypeA.Set1	P2
36110	TGGAGCTGGCGGGAGTTGAA	TGGAGCTGGCGGGAGTTGAA	site_specific_integrase	SAEN001.0523.00092.001C.Prophage.001.P2.TypeA.Set1	P2
34054	TGGAGCTGGCGGGAGTTGAA	TGGAGCTGGCGGGAGTTGAA	site_specific_integrase	SAEN001.0523.00103.001C.Prophage.001.P2.TypeA.Set1	P2
36110	TGGAGCTGGCGGGAGTTGAA	TGGAGCTGGCGGGAGTTGAA	site_specific_integrase	SAEN001.0523.00110.001C.Prophage.003.P2.TypeA.Set1	P2
34219	TGGAGCTGGCGGGAGTTGAA	TGGAGCTGGCGGGAGTTGAA	site_specific_integrase	SAEN001.0523.00117.001C.Prophage.003.P2.TypeA.Set1	P2
33811	TGGAGCTGGCGGGAGTTGAA	TGGAGCTGGCGGGAGTTGAA	site_specific_integrase	SAEN001.0523.00118.001C.Prophage.003.P2.TypeA.Set1	P2
33804	TGGAGCTGGCGGGAGTTGAA	TGGAGCTGGCGGGAGTTGAA	site_specific_integrase	SAEN001.0523.00120.001C.Prophage.003.P2.TypeA.Set1	P2
35499	TGGAGCTGGCGGGAGTTGAA	TGGAGCTGGCGGGAGTTGAA	site_specific_integrase	SAEN001.0523.00121.001C.Prophage.006.P2.TypeA.Set1	P2
36110	TGGAGCTGGCGGGAGTTGAA	TGGAGCTGGCGGGAGTTGAA	site_specific_integrase	SAEN001.0523.00133.001C.Prophage.002.P2.TypeA.Set1	P2
34133	TGGAGCTGGCGGGAGTTGAA	TGGAGCTGGCGGGAGTTGAA	site_specific_integrase	SAEN001.0523.00140.001C.Prophage.003.P2.TypeA.Set1	P2
34219	TGGAGCTGGCGGGAGTTGAA	TGGAGCTGGCGGGAGTTGAA	site_specific_integrase	SAEN001.0523.00147.001C.Prophage.003.P2.TypeA.Set1	P2
34054	TGGAGCTGGCGGGAGTTGAA	TGGAGCTGGCGGGAGTTGAA	site_specific_integrase	SAEN001.0523.00153.001C.Prophage.003.P2.TypeA.Set1	P2
34054	TGGAGCTGGCGGGAGTTGAA	TGGAGCTGGCGGGAGTTGAA	site_specific_integrase	SAEN001.0523.00177.001C.Prophage.001.P2.TypeA.Set1	P2
36110	TGGAGCTGGCGGGAGTTGAA	TGGAGCTGGCGGGAGTTGAA	site_specific_integrase	SAEN001.0523.00182.001C.Prophage.003.P2.TypeA.Set1	P2
36136	TGGAGCTGGCGGGAGTTGAA	TGGAGCTGGCGGGAGTTGAA	site_specific_integrase	SAEN001.0523.00199.001C.Prophage.001.P2.TypeA.Set1	P2
36135	TGGAGCTGGCGGGAGTTGAA	TGGAGCTGGCGGGAGTTGAA	site_specific_integrase	SAEN001.0523.00200.001C.Prophage.002.P2.TypeA.Set1	P2
36136	TGGAGCTGGCGGGAGTTGAA	TGGAGCTGGCGGGAGTTGAA	site_specific_integrase	SAEN001.0523.00203.001C.Prophage.001.P2.TypeA.Set1	P2
33394	TGGAGCTGGCGGGAGTTGAA	TGGAGCTGGCGGGAGTTGAA	site_specific_integrase	SAEN001.0523.00204.001C.Prophage.001.P2.TypeA.Set1	P2
36136	TGGAGCTGGCGGGAGTTGAA	TGGAGCTGGCGGGAGTTGAA	site_specific_integrase	SAEN001.0523.00205.001C.Prophage.001.P2.TypeA.Set1	P2
36136	TGGAGCTGGCGGGAGTTGAA	TGGAGCTGGCGGGAGTTGAA	site_specific_integrase	SAEN001.0523.00206.001C.Prophage.001.P2.TypeA.Set1	P2
34054	TGGAGCTGGCGGGAGTTGAA	TGGAGCTGGCGGGAGTTGAA	site_specific_integrase	SAEN001.0523.00207.001C.Prophage.001.P2.TypeA.Set1	P2
36887	TGGAGCTGGCGGGAGTTGAA	TGGAGCTGGCGGGAGTTGAA	site_specific_integrase	SAEN001.0523.00235.001C.Prophage.002.P2.TypeA.Set1	P2
34219	GTGGGCTGGCGGGAGTTGAA	TGGAGCTGGCGGGAGTTGAA	site_specific_integrase	SAEN001.0523.00241.001C.Prophage.001.P2.TypeA.Set1	P2
36110	TGGAGCTGGCGGGAGTTGAA	TGGAGCTGGCGGGAGTTGAA	site_specific_integrase	SAEN001.0523.00242.001C.Prophage.001.P2.TypeA.Set1	P2
34054	TGGAGCTGGCGGGAGTTGAA	TGGAGCTGGCGGGAGTTGAA	site_specific_integrase	SAEN001.0523.00243.001C.Prophage.001.P2.TypeA.Set1	P2
34054	TGGAGCTGGCGGGAGTTGAA	TGGAGCTGGCGGGAGTTGAA	site_specific_integrase	SAEN001.0523.00245.001C.Prophage.002.P2.TypeA.Set1	P2
34054	TGGAGCTGGCGGGAGTTGAA	TGGAGCTGGCGGGAGTTGAA	site_specific_integrase	SAEN001.0523.00246.001C.Prophage.002.P2.TypeA.Set1	P2
36136	TGGAGCTGGCGGGAGTTGAA	TGGAGCTGGCGGGAGTTGAA	site_specific_integrase	SAEN001.0523.00265.001C.Prophage.001.P2.TypeA.Set1	P2
36136	TGGAGCTGGCGGGAGTTGAA	TGGAGCTGGCGGGAGTTGAA	site_specific_integrase	SAEN001.0523.00266.001C.Prophage.001.P2.TypeA.Set1	P2
36136	TGGAGCTGGCGGGAGTTGAA	TGGAGCTGGCGGGAGTTGAA	site_specific_integrase	SAEN001.0523.00267.001C.Prophage.001.P2.TypeA.Set1	P2
36136	TGGAGCTGGCGGGAGTTGAA	TGGAGCTGGCGGGAGTTGAA	site_specific_integrase	SAEN001.0523.00268.001C.Prophage.001.P2.TypeA.Set1	P2
36136	TGGAGCTGGCGGGAGTTGAA	TGGAGCTGGCGGGAGTTGAA	site_specific_integrase	SAEN001.0523.00271.001C.Prophage.001.P2.TypeA.Set1	P2
36136	TGGAGCTGGCGGGAGTTGAA	TGGAGCTGGCGGGAGTTGAA	site_specific_integrase	SAEN001.0523.00273.001C.Prophage.001.P2.TypeA.Set1	P2
36136	TGGAGCTGGCGGGAGTTGAA	TGGAGCTGGCGGGAGTTGAA	site_specific_integrase	SAEN001.0523.00274.001C.Prophage.001.P2.TypeA.Set1	P2
34092	TGGAGCTGGCGGGAGTTGAA	TGGAGCTGGCGGGAGTTGAA	site_specific_integrase	SAEN001.0523.00290.001C.Prophage.005.P2.TypeA.Set1	P2
34198	TGGAGCTGGCGGGAGTTGAA	TGGAGCTGGCGGGAGTTGAA	site_specific_integrase	SAEN001.0523.00294.001C.Prophage.002.P2.TypeA.Set1	P2
34219	TGGAGCTGGCGGGAGTTGAA	TGGAGCTGGCGGGAGTTGAA	site_specific_integrase	SAEN001.0523.00309.001C.Prophage.001.P2.TypeA.Set1	P2
34216	TGGAGCTGGCGGGAGTTGAA	TGGAGCTGGCGGGAGTTGAA	site_specific_integrase	SAEN001.0523.00310.001C.Prophage.001.P2.TypeA.Set1	P2
34191	TGGAGCTGGCGGGAGTTGAA	TGGAGCTGGCGGGAGTTGAA	site_specific_integrase	SAEN001.0523.00311.001C.Prophage.001.P2.TypeA.Set1	P2
34219	TGGAGCTGGCGGGAGTTGAA	TGGAGCTGGCGGGAGTTGAA	site_specific_integrase	SAEN001.0523.00312.001C.Prophage.001.P2.TypeA.Set1	P2
34219	TGGAGCTGGCGGGAGTTGAA	TGGAGCTGGCGGGAGTTGAA	site_specific_integrase	SAEN001.0523.00313.001C.Prophage.001.P2.TypeA.Set1	P2
34211	TGGAGCTGGCGGGAGTTGAA	TGGAGCTGGCGGGAGTTGAA	site_specific_integrase	SAEN001.0523.00314.001C.Prophage.001.P2.TypeA.Set1	P2
34218	TGGAGCTGGCGGGAGTTGAA	TGGAGCTGGCGGGAGTTGAA	site_specific_integrase	SAEN001.0523.00315.001C.Prophage.001.P2.TypeA.Set1	P2
34219	TGGAGCTGGCGGGAGTTGAA	TGGAGCTGGCGGGAGTTGAA	site_specific_integrase	SAEN001.0523.00316.001C.Prophage.001.P2.TypeA.Set1	P2
34219	TGGAGCTGGCGGGAGTTGAA	TGGAGCTGGCGGGAGTTGAA	site_specific_integrase	SAEN001.0523.00317.001C.Prophage.001.P2.TypeA.Set1	P2
34213	TGGAGCTGGCGGGAGTTGAA	TGGAGCTGGCGGGAGTTGAA	site_specific_integrase	SAEN001.0523.00318.001C.Prophage.001.P2.TypeA.Set1	P2
43769	TGGAGCTGGCGGGAGTTGAA	TGGAGCTGGCGGGAGTTGAA	site_specific_integrase	SAEN001.0523.00320.001C.Prophage.001.P2.TypeA.Set2	P2
34055	TGGAGCTGGCGGGAGTTGAA	TGGAGCTGGCGGGAGTTGAA	site_specific_integrase	SAEN001.0523.00334.001C.Prophage.002.P2.TypeA.Set1	P2
34218	TGGAGCTGGCGGGAGTTGAA	TGGAGCTGGCGGGAGTTGAA	site_specific_integrase	SAEN001.0523.00339.001C.Prophage.001.P2.TypeA.Set1	P2
33752	TGGAGCTGGCGGGAGTTGAA	TGGAGCTGGCGGGAGTTGAA	site_specific_integrase	SAEN001.0523.00342.001C.Prophage.002.P2.TypeA.Set1	P2
33752	TGGAGCTGGCGGGAGTTGAA	TGGAGCTGGCGGGAGTTGAA	site_specific_integrase	SAEN001.0523.00343.001C.Prophage.002.P2.TypeA.Set2	P2
33752	TGGAGCTGGCGGGAGTTGAA	TGGAGCTGGCGGGAGTTGAA	site_specific_integrase	SAEN001.0523.00347.001C.Prophage.002.P2.TypeA.Set1	P2
35977	TGGAGCTGGCGGGAGTTGAA	TGGAGCTGGCGGGAGTTGAA	site_specific_integrase	SAEN001.0523.00351.001C.Prophage.002.P2.TypeA.Set1	P2
33751	TGGAGCTGGCGGGAGTTGAA	TGGAGCTGGCGGGAGTTGAA	site_specific_integrase	SAEN001.0523.00353.001C.Prophage.002.P2.TypeA.Set2	P2
34054	TGGAGCTGGCGGGAGTTGAA	TGGAGCTGGCGGGAGTTGAA	site_specific_integrase	SAEN001.0523.00379.001C.Prophage.001.P2.TypeA.Set1	P2
36110	TGGAGCTGGCGGGAGTTGAA	TGGAGCTGGCGGGAGTTGAA	site_specific_integrase	SAEN001.0523.00389.001C.Prophage.003.P2.TypeA.Set1	P2
32238	TGGAGCTGGCGGGAGTTGAA	TGGAGCTGGCGGGAGTTGAA	site_specific_integrase	SAEN001.0523.00396.001C.Prophage.002.P2.TypeA.Set1	P2
36110	TGGAGCTGGCGGGAGTTGAA	TGGAGCTGGCGGGAGTTGAA	site_specific_integrase	SAEN001.0523.00536.001C.Prophage.001.P2.TypeA.Set1	P2
36111	TGGAGCTGGCGGGAGTTGAA	TGGAGCTGGCGGGAGTTGAA	site_specific_integrase	SAEN001.0523.00539.001C.Prophage.004.P2.TypeA.Set1	P2
34054	TGGAGCTGGCGGGAGTTGAA	TGGAGCTGGCGGGAGTTGAA	site_specific_integrase	SAEN001.0523.00542.001C.Prophage.002.P2.TypeA.Set1	P2
34054	TGGAGCTGGCGGGAGTTGAA	TGGAGCTGGCGGGAGTTGAA	site_specific_integrase	SAEN001.0523.00543.001C.Prophage.002.P2.TypeA.Set1	P2
34591	TGGAGCTGGCGGGAGTTGAA	TGGAGCTGGCGGGAGTTGAA	site_specific_integrase	SAEN001.0523.00545.001C.Prophage.002.P2.TypeA.Set1	P2
34054	TGGAGCTGGCGGGAGTTGAA	TGGAGCTGGCGGGAGTTGAA	site_specific_integrase	SAEN001.0523.00546.001C.Prophage.001.P2.TypeA.Set1	P2
33437	TGGAGCTGGCGGGAGTTGAA	TGGAGCTGGCGGGAGTTGAA	site_specific_integrase	SAEN001.0523.00566.001C.Prophage.001.P2.TypeA.Set1	P2
34054	TGGAGCTGGCGGGAGTTGAA	TGGAGCTGGCGGGAGTTGAA	site_specific_integrase	SAEN001.0523.00584.001C.Prophage.002.P2.TypeA.Set1	P2
33437	TGGAGCTGGCGGGAGTTGAA	TGGAGCTGGCGGGAGTTGAA	site_specific_integrase	SAEN001.0523.00589.001C.Prophage.001.P2.TypeA.Set1	P2
34054	TGGAGCTGGCGGGAGTTGAA	TGGAGCTGGCGGGAGTTGAA	site_specific_integrase	SAEN001.0523.00616.001C.Prophage.002.P2.TypeA.Set1	P2
34054	TGGAGCTGGCGGGAGTTGAA	TGGAGCTGGCGGGAGTTGAA	site_specific_integrase	SAEN001.0523.00648.001C.Prophage.001.P2.TypeA.Set1	P2
34054	TGGAGCTGGCGGGAGTTGAA	TGGAGCTGGCGGGAGTTGAA	site_specific_integrase	SAEN001.0523.00649.001C.Prophage.002.P2.TypeA.Set1	P2
34054	TGGAGCTGGCGGGAGTTGAA	TGGAGCTGGCGGGAGTTGAA	site_specific_integrase	SAEN001.0523.00652.001C.Prophage.001.P2.TypeA.Set1	P2
33437	TGGAGCTGGCGGGAGTTGAA	TGGAGCTGGCGGGAGTTGAA	site_specific_integrase	SAEN001.0523.00674.001C.Prophage.001.P2.TypeA.Set1	P2
34219	TGGAGCTGGCGGGAGTTGAA	TGGAGCTGGCGGGAGTTGAA	site_specific_integrase	SAEN001.0523.00725.001C.Prophage.003.P2.TypeA.Set1	P2
35923	TGGAGCTGGCGGGAGTTGAA	TGGAGCTGGCGGGAGTTGAA	site_specific_integrase	SAEN001.0523.00742.001C.Prophage.001.P2.TypeA.Set1	P2
34053	TGGAGCTGGCGGGAGTTGAA	TGGAGCTGGCGGGAGTTGAA	site_specific_integrase	SAEN001.0523.00753.001C.Prophage.001.P2.TypeA.Set1	P2
34054	TGGAGCTGGCGGGAGTTGAA	TGGAGCTGGCGGGAGTTGAA	site_specific_integrase	SAEN001.0523.00754.001C.Prophage.001.P2.TypeA.Set1	P2
33811	TGGAGCTGGCGGGAGTTGAA	TGGAGCTGGCGGGAGTTGAA	site_specific_integrase	SAEN001.0523.00755.001C.Prophage.001.P2.TypeA.Set1	P2
34054	TGGAGCTGGCGGGAGTTGAA	TGGAGCTGGCGGGAGTTGAA	site_specific_integrase	SAEN001.0523.00757.001C.Prophage.001.P2.TypeA.Set1	P2
34053	TGGAGCTGGCGGGAGTTGAA	TGGAGCTGGCGGGAGTTGAA	site_specific_integrase	SAEN001.0523.00758.001C.Prophage.001.P2.TypeA.Set1	P2
34054	TGGAGCTGGCGGGAGTTGAA	TGGAGCTGGCGGGAGTTGAA	site_specific_integrase	SAEN001.0523.00759.001C.Prophage.001.P2.TypeA.Set1	P2
34054	TGGAGCTGGCGGGAGTTGAA	TGGAGCTGGCGGGAGTTGAA	site_specific_integrase	SAEN001.0523.00760.001C.Prophage.001.P2.TypeA.Set1	P2
34054	TGGAGCTGGCGGGAGTTGAA	TGGAGCTGGCGGGAGTTGAA	site_specific_integrase	SAEN001.0523.00761.001C.Prophage.001.P2.TypeA.Set1	P2
34054	TGGAGCTGGCGGGAGTTGAA	TGGAGCTGGCGGGAGTTGAA	site_specific_integrase	SAEN001.0523.00762.001C.Prophage.001.P2.TypeA.Set1	P2
34054	TGGAGCTGGCGGGAGTTGAA	TGGAGCTGGCGGGAGTTGAA	site_specific_integrase	SAEN001.0523.00763.001C.Prophage.001.P2.TypeA.Set1	P2
34052	TGGAGCTGGCGGGAGTTGAA	TGGAGCTGGCGGGAGTTGAA	site_specific_integrase	SAEN001.0523.00764.001C.Prophage.001.P2.TypeA.Set1	P2
34054	TGGAGCTGGCGGGAGTTGAA	TGGAGCTGGCGGGAGTTGAA	site_specific_integrase	SAEN001.0523.00765.001C.Prophage.001.P2.TypeA.Set1	P2
34048	TGGAGCTGGCGGGAGTTGAA	TGGAGCTGGCGGGAGTTGAA	site_specific_integrase	SAEN001.0523.00766.001C.Prophage.001.P2.TypeB.variant0005.Set1	P2
34046	TGGAGCTGGCGGGAGTTGAA	TGGAGCTGGCGGGAGTTGAA	site_specific_integrase	SAEN001.0523.00767.001C.Prophage.001.P2.TypeB.variant0005.Set1	P2
34054	TGGAGCTGGCGGGAGTTGAA	TGGAGCTGGCGGGAGTTGAA	site_specific_integrase	SAEN001.0523.00769.001C.Prophage.001.P2.TypeA.Set1	P2
34054	TGGAGCTGGCGGGAGTTGAA	TGGAGCTGGCGGGAGTTGAA	site_specific_integrase	SAEN001.0523.00770.001C.Prophage.001.P2.TypeA.Set1	P2
34054	TGGAGCTGGCGGGAGTTGAA	TGGAGCTGGCGGGAGTTGAA	site_specific_integrase	SAEN001.0523.00772.001C.Prophage.001.P2.TypeA.Set1	P2
34054	TGGAGCTGGCGGGAGTTGAA	TGGAGCTGGCGGGAGTTGAA	site_specific_integrase	SAEN001.0523.00773.001C.Prophage.001.P2.TypeA.Set1	P2
34054	TGGAGCTGGCGGGAGTTGAA	TGGAGCTGGCGGGAGTTGAA	site_specific_integrase	SAEN001.0523.00774.001C.Prophage.001.P2.TypeA.Set1	P2
34054	TGGAGCTGGCGGGAGTTGAA	TGGAGCTGGCGGGAGTTGAA	site_specific_integrase	SAEN001.0523.00775.001C.Prophage.001.P2.TypeA.Set1	P2
34053	TGGAGCTGGCGGGAGTTGAA	TGGAGCTGGCGGGAGTTGAA	site_specific_integrase	SAEN001.0523.00776.001C.Prophage.001.P2.TypeA.Set1	P2
34054	TGGAGCTGGCGGGAGTTGAA	TGGAGCTGGCGGGAGTTGAA	site_specific_integrase	SAEN001.0523.00777.001C.Prophage.001.P2.TypeA.Set1	P2
34054	TGGAGCTGGCGGGAGTTGAA	TGGAGCTGGCGGGAGTTGAA	site_specific_integrase	SAEN001.0523.00779.001C.Prophage.001.P2.TypeA.Set1	P2
34054	TGGAGCTGGCGGGAGTTGAA	TGGAGCTGGCGGGAGTTGAA	site_specific_integrase	SAEN001.0523.00780.001C.Prophage.001.P2.TypeA.Set1	P2
34054	TGGAGCTGGCGGGAGTTGAA	TGGAGCTGGCGGGAGTTGAA	site_specific_integrase	SAEN001.0523.00782.001C.Prophage.001.P2.TypeA.Set1	P2
34052	TGGAGCTGGCGGGAGTTGAA	TGGAGCTGGCGGGAGTTGAA	site_specific_integrase	SAEN001.0523.00783.001C.Prophage.001.P2.TypeA.Set1	P2
34053	TGGAGCTGGCGGGAGTTGAA	TGGAGCTGGCGGGAGTTGAA	site_specific_integrase	SAEN001.0523.00787.001C.Prophage.001.P2.TypeA.Set1	P2
34054	TGGAGCTGGCGGGAGTTGAA	TGGAGCTGGCGGGAGTTGAA	site_specific_integrase	SAEN001.0523.00788.001C.Prophage.001.P2.TypeA.Set1	P2
34721	TGGAGCTGGCGGGAGTTGAA	TGGAGCTGGCGGGAGTTGAA	site_specific_integrase	SAEN001.0523.00789.001C.Prophage.001.P2.TypeA.Set1	P2
34054	TGGAGCTGGCGGGAGTTGAA	TGGAGCTGGCGGGAGTTGAA	site_specific_integrase	SAEN001.0523.00791.001C.Prophage.001.P2.TypeA.Set1	P2
33545	TGGAGCTGGCGGGAGTTGAA	TGGAGCTGGCGGGAGTTGAA	site_specific_integrase	SAEN001.0523.00796.001C.Prophage.001.P2.TypeA.Set1	P2
34054	TGGAGCTGGCGGGAGTTGAA	TGGAGCTGGCGGGAGTTGAA	site_specific_integrase	SAEN001.0523.00801.001C.Prophage.001.P2.TypeA.Set1	P2
34054	TGGAGCTGGCGGGAGTTGAA	TGGAGCTGGCGGGAGTTGAA	site_specific_integrase	SAEN001.0523.00803.001C.Prophage.001.P2.TypeA.Set1	P2
34054	TGGAGCTGGCGGGAGTTGAA	TGGAGCTGGCGGGAGTTGAA	site_specific_integrase	SAEN001.0523.00804.001C.Prophage.001.P2.TypeA.Set1	P2
33123	TGGAGCTGGCGGGAGTTGAA	TGGAGCTGGCGGGAGTTGAA	site_specific_integrase	SAEN001.0523.00808.001C.Prophage.001.P2.TypeA.Set1	P2
33658	TGGAGCTGGCGGGAGTTGAA	TGGAGCTGGCGGGAGTTGAA	site_specific_integrase	SAEN001.0523.00817.001C.Prophage.002.P2.TypeA.Set1	P2
34171	TGGAGCTGGCGGGAGTTGAA	TGGAGCTGGCGGGAGTTGAA	site_specific_integrase	SAEN001.0523.00819.001C.Prophage.001.P2.TypeA.Set1	P2
34171	TGGAGCTGGCGGGAGTTGAA	TGGAGCTGGCGGGAGTTGAA	site_specific_integrase	SAEN001.0523.00820.001C.Prophage.001.P2.TypeA.Set1	P2
33658	TGGAGCTGGCGGGAGTTGAA	TGGAGCTGGCGGGAGTTGAA	site_specific_integrase	SAEN001.0523.00823.001C.Prophage.001.P2.TypeA.Set1	P2
33658	TGGAGCTGGCGGGAGTTGAA	TGGAGCTGGCGGGAGTTGAA	site_specific_integrase	SAEN001.0523.00824.001C.Prophage.001.P2.TypeA.Set1	P2
33658	TGGAGCTGGCGGGAGTTGAA	TGGAGCTGGCGGGAGTTGAA	site_specific_integrase	SAEN001.0523.00828.001C.Prophage.002.P2.TypeA.Set1	P2
33657	TGGAGCTGGCGGGAGTTGAA	TGGAGCTGGCGGGAGTTGAA	site_specific_integrase	SAEN001.0523.00829.001C.Prophage.002.P2.TypeA.Set1	P2
33680	TGGAGCTGGCGGGAGTTGAA	TGGAGCTGGCGGGAGTTGAA	site_specific_integrase	SAEN001.0523.00834.001C.Prophage.002.P2.TypeB.variant0003.Set1	P2
33659	TGGAGCTGGCGGGAGTTGAA	TGGAGCTGGCGGGAGTTGAA	site_specific_integrase	SAEN001.0523.00835.001C.Prophage.001.P2.TypeA.Set1	P2
33659	TGGAGCTGGCGGGAGTTGAA	TGGAGCTGGCGGGAGTTGAA	site_specific_integrase	SAEN001.0523.00836.001C.Prophage.002.P2.TypeB.variant0005.Set1	P2
33668	TGGAGCTGGCGGGAGTTGAA	TGGAGCTGGCGGGAGTTGAA	site_specific_integrase	SAEN001.0523.00837.001C.Prophage.001.P2.TypeB.variant0004.Set1	P2
33669	TGGAGCTGGCGGGAGTTGAA	TGGAGCTGGCGGGAGTTGAA	site_specific_integrase	SAEN001.0523.00838.001C.Prophage.002.P2.TypeA.Set1	P2
33668	TGGAGCTGGCGGGAGTTGAA	TGGAGCTGGCGGGAGTTGAA	site_specific_integrase	SAEN001.0523.00839.001C.Prophage.001.P2.TypeA.Set1	P2
33675	TGGAGCTGGCGGGAGTTGAA	TGGAGCTGGCGGGAGTTGAA	site_specific_integrase	SAEN001.0523.00840.001C.Prophage.002.P2.TypeA.Set1	P2
33675	TGGAGCTGGCGGGAGTTGAA	TGGAGCTGGCGGGAGTTGAA	site_specific_integrase	SAEN001.0523.00841.001C.Prophage.002.P2.TypeA.Set1	P2
33675	TGGAGCTGGCGGGAGTTGAA	TGGAGCTGGCGGGAGTTGAA	site_specific_integrase	SAEN001.0523.00842.001C.Prophage.001.P2.TypeB.variant0005.Set1	P2
33658	TGGAGCTGGCGGGAGTTGAA	TGGAGCTGGCGGGAGTTGAA	site_specific_integrase	SAEN001.0523.00843.001C.Prophage.001.P2.TypeA.Set1	P2
33676	TGGAGCTGGCGGGAGTTGAA	TGGAGCTGGCGGGAGTTGAA	site_specific_integrase	SAEN001.0523.00847.001C.Prophage.001.P2.TypeA.Set1	P2
34054	TGGAGCTGGCGGGAGTTGAA	TGGAGCTGGCGGGAGTTGAA	site_specific_integrase	SAEN001.0523.00851.001C.Prophage.001.P2.TypeA.Set1	P2
33427	TGGAGCTGGCGGGAGTTGAA	TGGAGCTGGCGGGAGTTGAA	site_specific_integrase	SAEN001.0523.00862.001C.Prophage.003.P2.TypeA.Set1	P2
33427	TGGAGCTGGCGGGAGTTGAA	TGGAGCTGGCGGGAGTTGAA	site_specific_integrase	SAEN001.0523.00863.001C.Prophage.003.P2.TypeA.Set1	P2
33425	TGGAGCTGGCGGGAGTTGAA	TGGAGCTGGCGGGAGTTGAA	site_specific_integrase	SAEN001.0523.00864.001C.Prophage.002.P2.TypeA.Set1	P2
33427	TGGAGCTGGCGGGAGTTGAA	TGGAGCTGGCGGGAGTTGAA	site_specific_integrase	SAEN001.0523.00865.001C.Prophage.003.P2.TypeA.Set1	P2
33427	TGGAGCTGGCGGGAGTTGAA	TGGAGCTGGCGGGAGTTGAA	site_specific_integrase	SAEN001.0523.00866.001C.Prophage.003.P2.TypeA.Set1	P2
34219	TGGAGCTGGCGGGAGTTGAA	TGGAGCTGGCGGGAGTTGAA	site_specific_integrase	SAEN001.0523.00952.001C.Prophage.004.P2.TypeA.Set1	P2
36110	TGGAGCTGGCGGGAGTTGAA	TGGAGCTGGCGGGAGTTGAA	site_specific_integrase	SAEN001.0523.00957.001C.Prophage.003.P2.TypeA.Set1	P2
34054	TGGAGCTGGCGGGAGTTGAA	TGGAGCTGGCGGGAGTTGAA	site_specific_integrase	SAEN001.0523.01031.001C.Prophage.001.P2.TypeA.Set1	P2
34054	TGGAGCTGGCGGGAGTTGAA	TGGAGCTGGCGGGAGTTGAA	site_specific_integrase	SAEN001.0523.01035.001C.Prophage.001.P2.TypeA.Set1	P2
34975	TGGAGCTGGCGGGAGTTGAA	TGGAGCTGGCGGGAGTTGAA	site_specific_integrase	SAEN001.0523.01048.001C.Prophage.002.P2.TypeA.Set1	P2
34236	TGGAGCTGGCGGGAGTTGAA	TGGAGCTGGCGGGAGTTGAA	site_specific_integrase	SAEN001.0523.01050.001C.Prophage.001.P2.TypeA.Set1	P2
35223	TGGAGCTGGCGGGAGTTGAA	TGGAGCTGGCGGGAGTTGAA	site_specific_integrase	SAEN001.0523.01067.001C.Prophage.005.P2.TypeA.Set1	P2
35881	TGGAGCTGGCGGGAGTTGAA	TGGAGCTGGCGGGAGTTGAA	site_specific_integrase	SAEN001.0523.01119.001C.Prophage.001.P2.TypeA.Set1	P2
34142	TGGAGCTGGCGGGAGTTGAA	TGGAGCTGGCGGGAGTTGAA	site_specific_integrase	SAEN001.0523.01123.001C.Prophage.003.P2.TypeA.Set1	P2
34054	TGGAGCTGGCGGGAGTTGAA	TGGAGCTGGCGGGAGTTGAA	site_specific_integrase	SAEN001.0523.01144.001C.Prophage.001.P2.TypeA.Set1	P2
34054	TGGAGCTGGCGGGAGTTGAA	TGGAGCTGGCGGGAGTTGAA	site_specific_integrase	SAEN001.0523.01145.001C.Prophage.001.P2.TypeA.Set1	P2
34054	TGGAGCTGGCGGGAGTTGAA	TGGAGCTGGCGGGAGTTGAA	site_specific_integrase	SAEN001.0523.01146.001C.Prophage.001.P2.TypeA.Set1	P2
34054	TGGAGCTGGCGGGAGTTGAA	TGGAGCTGGCGGGAGTTGAA	site_specific_integrase	SAEN001.0523.01147.001C.Prophage.001.P2.TypeA.Set1	P2
34054	TGGAGCTGGCGGGAGTTGAA	TGGAGCTGGCGGGAGTTGAA	site_specific_integrase	SAEN001.0523.01148.001C.Prophage.001.P2.TypeA.Set1	P2
34054	TGGAGCTGGCGGGAGTTGAA	TGGAGCTGGCGGGAGTTGAA	site_specific_integrase	SAEN001.0523.01149.001C.Prophage.001.P2.TypeA.Set1	P2
34054	TGGAGCTGGCGGGAGTTGAA	TGGAGCTGGCGGGAGTTGAA	site_specific_integrase	SAEN001.0523.01150.001C.Prophage.001.P2.TypeA.Set1	P2
34054	TGGAGCTGGCGGGAGTTGAA	TGGAGCTGGCGGGAGTTGAA	site_specific_integrase	SAEN001.0523.01151.001C.Prophage.001.P2.TypeA.Set1	P2
34053	TGGAGCTGGCGGGAGTTGAA	TGGAGCTGGCGGGAGTTGAA	site_specific_integrase	SAEN001.0523.01152.001C.Prophage.001.P2.TypeA.Set1	P2
34054	TGGAGCTGGCGGGAGTTGAA	TGGAGCTGGCGGGAGTTGAA	site_specific_integrase	SAEN001.0523.01153.001C.Prophage.001.P2.TypeA.Set1	P2
34054	TGGAGCTGGCGGGAGTTGAA	TGGAGCTGGCGGGAGTTGAA	site_specific_integrase	SAEN001.0523.01154.001C.Prophage.001.P2.TypeA.Set1	P2
34263	TGGAGCTGGCGGGAGTTGAA	TGGAGCTGGCGGGAGTTGAA	site_specific_integrase	SAEN001.0523.01160.001C.Prophage.003.P2.TypeA.Set1	P2
34219	TGGAGCTGGCGGGAGTTGAA	TGGAGCTGGCGGGAGTTGAA	site_specific_integrase	SAEN001.0523.01164.001C.Prophage.001.P2.TypeA.Set1	P2
34054	TGGAGCTGGCGGGAGTTGAA	TGGAGCTGGCGGGAGTTGAA	site_specific_integrase	SAEN001.0523.01167.001C.Prophage.001.P2.TypeA.Set1	P2
34054	TGGAGCTGGCGGGAGTTGAA	TGGAGCTGGCGGGAGTTGAA	site_specific_integrase	SAEN001.0523.01168.001C.Prophage.001.P2.TypeA.Set1	P2
34054	TGGAGCTGGCGGGAGTTGAA	TGGAGCTGGCGGGAGTTGAA	site_specific_integrase	SAEN001.0523.01169.001C.Prophage.001.P2.TypeA.Set1	P2
34054	TGGAGCTGGCGGGAGTTGAA	TGGAGCTGGCGGGAGTTGAA	site_specific_integrase	SAEN001.0523.01170.001C.Prophage.001.P2.TypeA.Set1	P2
34054	TGGAGCTGGCGGGAGTTGAA	TGGAGCTGGCGGGAGTTGAA	site_specific_integrase	SAEN001.0523.01171.001C.Prophage.001.P2.TypeA.Set1	P2
34054	TGGAGCTGGCGGGAGTTGAA	TGGAGCTGGCGGGAGTTGAA	site_specific_integrase	SAEN001.0523.01172.001C.Prophage.001.P2.TypeA.Set1	P2
34054	TGGAGCTGGCGGGAGTTGAA	TGGAGCTGGCGGGAGTTGAA	site_specific_integrase	SAEN001.0523.01173.001C.Prophage.001.P2.TypeA.Set1	P2
34053	TGGAGCTGGCGGGAGTTGAA	TGGAGCTGGCGGGAGTTGAA	site_specific_integrase	SAEN001.0523.01184.001C.Prophage.001.P2.TypeA.Set1	P2
34230	TGGAGCTGGCGGGAGTTGAA	TGGAGCTGGCGGGAGTTGAA	site_specific_integrase	SAEN001.0523.01191.001C.Prophage.006.P2.TypeA.Set1	P2
35977	TGGAGCTGGCGGGAGTTGAA	TGGAGCTGGCGGGAGTTGAA	site_specific_integrase	SAEN001.0523.01193.001C.Prophage.002.P2.TypeA.Set1	P2
34219	TGGAGCTGGCGGGAGTTGAA	TGGAGCTGGCGGGAGTTGAA	site_specific_integrase	SAEN001.0523.01195.001C.Prophage.005.P2.TypeA.Set1	P2
34278	TGGAGCTGGCGGGAGTTGAA	TGGAGCTGGCGGGAGTTGAA	site_specific_integrase	SAEN001.0523.01196.001C.Prophage.003.P2.TypeA.Set1	P2
34218	TGGAGCTGGCGGGAGTTGAA	TGGAGCTGGCGGGAGTTGAA	site_specific_integrase	SAEN001.0523.01197.001C.Prophage.002.P2.TypeA.Set1	P2
34219	TGGAGCTGGCGGGAGTTGAA	TGGAGCTGGCGGGAGTTGAA	site_specific_integrase	SAEN001.0523.01199.001C.Prophage.004.P2.TypeA.Set1	P2
34277	TGGAGCTGGCGGGAGTTGAA	TGGAGCTGGCGGGAGTTGAA	site_specific_integrase	SAEN001.0523.01200.001C.Prophage.003.P2.TypeA.Set1	P2
34219	TGGAGCTGGCGGGAGTTGAA	TGGAGCTGGCGGGAGTTGAA	site_specific_integrase	SAEN001.0523.01203.001C.Prophage.002.P2.TypeA.Set1	P2
35507	TGGAGCTGGCGGGAGTTGAA	TGGAGCTGGCGGGAGTTGAA	site_specific_integrase	SAEN001.0523.01207.001C.Prophage.002.P2.TypeA.Set1	P2
34219	TGGAGCTGGCGGGAGTTGAA	TGGAGCTGGCGGGAGTTGAA	site_specific_integrase	SAEN001.0523.01211.001C.Prophage.002.P2.TypeA.Set1	P2
34219	TGGAGCTGGCGGGAGTTGAA	TGGAGCTGGCGGGAGTTGAA	site_specific_integrase	SAEN001.0523.01217.001C.Prophage.001.P2.TypeA.Set1	P2
34054	TGGAGCTGGCGGGAGTTGAA	TGGAGCTGGCGGGAGTTGAA	site_specific_integrase	SAEN001.0523.01219.001C.Prophage.001.P2.TypeA.Set1	P2
33437	TGGAGCTGGCGGGAGTTGAA	TGGAGCTGGCGGGAGTTGAA	site_specific_integrase	SAEN001.0523.01228.001C.Prophage.001.P2.TypeA.Set1	P2
34054	TGGAGCTGGCGGGAGTTGAA	TGGAGCTGGCGGGAGTTGAA	site_specific_integrase	SAEN001.0523.01231.001C.Prophage.002.P2.TypeA.Set1	P2
33437	TGGAGCTGGCGGGAGTTGAA	TGGAGCTGGCGGGAGTTGAA	site_specific_integrase	SAEN001.0523.01234.001C.Prophage.001.P2.TypeA.Set1	P2
34025	ATAAAAAAGCCACTCTTTCGAGTGGCTTTTTTATATGATTTTAAAGCTAAAATTTGGTGGCCCCTGCTGGACTTGAACCAGCGACCAAGCGATTATGAG	ATAAAAAAGCCACTCGCTAGAGTGGCTTAATTATATGATTTTAAAGCTAAAATTTGGTGGCCCCTGCTGGACTTGAACCAGCGACCAAGCGATTATGAG	tyrosine_type_recombinase_integrase	SAEN001.0523.00139.001C.Prophage.003.P2.TypeA.Set1	P2
34099	ACAAAAAGGCCACTCTTTAGAGTGGCTTAATTATATGATTTTAAAGCTAAAATTTGGTGGCCCCTGCTGGACTTGAACCAGCGACCAAGCGATTATGAG	ACAAAAAAGCCACTCTTTCGAGTGGCCTAATTATATGATTTTAAAGCTAAAATTTGGTGGCCCCTGTTGGGTTTGAACCAACGACCAAGCGATTATGAG	tyrosine_type_recombinase_integrase	SAEN001.0523.00140.001C.Prophage.002.P2.TypeA.Set1	P2
34246	ACAAAAAAGCCACTCTTTAGAATGGCTTAATTATATGATTTTAAAGCTAAAATTTGGTGGCCCCTGCTGGACTTGAACCAGCGACCAAGCGATTATGAG	ATAAAAAAGCCACTCGCTATAGTGGCTTAATTATATGATTTTAAAGCTAAAATTTGGTGGCCCCTGCTGGACTTGAACCAGCGACCAAGCGATTATGAG	tyrosine_type_recombinase_integrase	SAEN001.0523.00732.001C.Prophage.002.P2.TypeA.Set1	P2
10878	TTGGGCTGGCGGAGTTTGAA	TGGAGCTGGCGGGAGTTGAA	integrase_domain_containing_protein	ESCO001.0523.00004.001C.P4.TypeA.Set2	P4
12187	TTGGGCTGGCGGAGTTTGAA	TGGAGCTGGCGGGAGTTGAA	integrase_domain_containing_protein	ESCO001.0523.00005.001C.P4.TypeB.variant0002.Set2	P4
14594	TTGGGCTGGCGGAGTTTGAA	TGGAGCTGGCGGGAGTTGAA	integrase_domain_containing_protein	ESCO001.0523.00006.001C.P4.TypeB.variant0002.Set2	P4
10880	TTGGGCTGGCGGAGTTTGAA	TGGAGCTGGCGGGAGTTGAA	integrase_domain_containing_protein	ESCO001.0523.00040.001C.P4.TypeA.Set1	P4
10874	GTGGGCTGGCGGAGTTTGAA	TGGAGCTGGCGGGAGTTGAA	integrase_domain_containing_protein	ESCO001.0523.00108.001C.P4.TypeA.Set1	P4
10880	GTGGGCTGGCGGAGTTTGAA	TGGAGCTGGCGGGAGTTGAA	integrase_domain_containing_protein	ESCO001.0523.00155.001C.P4.TypeA.Set1	P4
11860	ATTGGCTGGCGGAGTTTGAA	TGGAGCTGGCGGGAGTTGAA	integrase_domain_containing_protein	ESCO001.0523.00180.001C.P4.TypeA.Set1	P4
13978	GTGGGCTGGCGGAGTTTGAA	TGGAGCTGGCGGGAGTTGAA	integrase_domain_containing_protein	ESCO001.0523.00208.001C.P4.TypeB.variant0002.Set2	P4
13978	GTGGGCTGGCGGAGTTTGAA	TGGAGCTGGCGGGAGTTGAA	integrase_domain_containing_protein	ESCO001.0523.00211.001C.P4.TypeB.variant0002.Set1	P4
11434	GTGGGCTGGCGGAGTTTGAA	TGGAGCTGGCGGGAGTTGAA	integrase_domain_containing_protein	ESCO001.0523.00252.001C.P4.TypeA.Set3	P4
11896	ATTGGCTGGCGGAGTTTGAA	TGGAGCTGGCGGGAGTTGAA	integrase_domain_containing_protein	ESCO001.0523.00279.001C.P4.TypeA.Set1	P4
11923	TTGGGCTGGCGGAGTTTGAA	TGGAGCTGGCGGGAGTTGAA	integrase_domain_containing_protein	ESCO001.0523.00282.001C.P4.TypeA.Set1	P4
11183	ATTGGCTGGCGGAGTTTGAA	TGGAGCTGGCGGGAGTTGAA	integrase_domain_containing_protein	ESCO001.0523.00317.001C.P4.TypeA.Set1	P4
11442	AAAGGCTGGCGGAGTTTGAA	TGGAGCTGGCGGGAGTTGAA	integrase_domain_containing_protein	ESCO001.0523.00393.001C.P4.TypeA.Set2	P4
11805	TGGAGCTGGCGGAGTTTGAA	TGGAGCTGGCGGGAGTTGAA	integrase_domain_containing_protein	ESCO001.0523.00457.001C.P4.TypeA.Set1	P4
10311	GTGGGCTGGCGGAGTTTGAA	TGGAGCTGGCGGGAGTTGAA	integrase_domain_containing_protein	ESCO001.0523.00461.001C.P4.TypeA.Set1	P4
11442	TTGGGCTGGCGGAGTTTGAA	TGGAGCTGGCGGGAGTTGAA	integrase_domain_containing_protein	ESCO001.0523.00466.001C.P4.TypeA.Set1	P4
11726	TGGAGCTGGCGGAGTTTGAA	TGGAGCTGGCGGGAGTTGAA	integrase_domain_containing_protein	ESCO001.0523.00470.001C.P4.TypeA.Set1	P4
11896	ATTGGCTGGCGGAGTTTGAA	TGGAGCTGGCGGGAGTTGAA	integrase_domain_containing_protein	ESCO001.0523.00471.001C.P4.TypeA.Set2	P4
10883	GTGGGCTGGCGGAGTTTGAA	TGGAGCTGGCGGGAGTTGAA	integrase_domain_containing_protein	ESCO001.0523.00480.001C.P4.TypeA.Set1	P4
11442	AAGGGCTGGCGGAGTTTGAA	TGGAGCTGGCGGGAGTTGAA	integrase_domain_containing_protein	ESCO001.0523.00556.001C.P4.TypeA.Set1	P4
10607	TTGGGCTGGCGGAGTTTGAA	TGGAGCTGGCGGGAGTTGAA	integrase_domain_containing_protein	ESCO001.0523.00571.001C.P4.TypeA.Set1	P4
10933	GGGGGCTGGCGGAGTTTGAA	TGGAGCTGGCGGGAGTTGAA	integrase_domain_containing_protein	ESCO001.0523.00616.001C.P4.TypeA.Set2	P4
10876	GTGGGCTGGCGGAGTTTGAA	TGGAGCTGGCGGGAGTTGAA	integrase_domain_containing_protein	ESCO001.0523.00617.001C.P4.TypeA.Set3	P4
10876	GTGGGCTGGCGGAGTTTGAA	TGGAGCTGGCGGGAGTTGAA	integrase_domain_containing_protein	ESCO001.0523.00618.001C.P4.TypeA.Set2	P4
11715	GTGGGCTGGCGGAGTTTGAA	TGGAGCTGGCGGGAGTTGAA	integrase_domain_containing_protein	ESCO001.0523.00619.001C.P4.TypeA.Set1	P4
10926	TCCAGCTGGCGGAGTTTGAA	TGGAGCTGGCGGGAGTTGAA	integrase_domain_containing_protein	ESCO001.0523.00660.001C.P4.TypeB.variant0002.Set1	P4
10926	TCCAGCTGGCGGAGTTTGAA	TGGAGCTGGCGGGAGTTGAA	integrase_domain_containing_protein	ESCO001.0523.00661.001C.P4.TypeB.variant0002.Set3	P4
10926	TCCAGCTGGCGGAGTTTGAA	TGGAGCTGGCGGGAGTTGAA	integrase_domain_containing_protein	ESCO001.0523.00662.001C.P4.TypeB.variant0002.Set2	P4
11489	GGTGGCTGGCGGAGTTTGAA	TGGAGCTGGCGGGAGTTGAA	integrase_domain_containing_protein	ESCO001.0523.00669.001C.P4.TypeA.Set1	P4
10934	TTGGGCTGGCGGAGTTTGAA	TGGAGCTGGCGGGAGTTGAA	integrase_domain_containing_protein	ESCO001.0523.00717.001C.P4.TypeA.Set2	P4
10925	ATTGGCTGGCGGAGTTTGAA	TGGAGCTGGCGGGAGTTGAA	integrase_domain_containing_protein	ESCO001.0523.00722.001C.P4.TypeA.Set1	P4
10843	ATTGGCTGGCGGAGTTTGAA	TGGAGCTGGCGGGAGTTGAA	integrase_domain_containing_protein	ESCO001.0523.00723.001C.P4.TypeA.Set1	P4
11913	GGGGGCTGGCGGAGTTTGAA	TGGAGCTGGCGGGAGTTGAA	integrase_domain_containing_protein	ESCO001.0523.00739.001C.P4.TypeA.Set1	P4
10624	ATTGGCTGGCGGAGTTTGAA	TGGAGCTGGCGGGAGTTGAA	integrase_domain_containing_protein	ESCO001.0523.00754.001C.P4.TypeA.Set1	P4
10503	ATTGGCTGGCGGAGTTTGAA	TGGAGCTGGCGGGAGTTGAA	integrase_domain_containing_protein	ESCO001.0523.00778.001C.P4.TypeA.Set1	P4
11805	TGGAGCTGGCGGAGTTTGAA	TGGAGCTGGCGGGAGTTGAA	integrase_domain_containing_protein	ESCO001.0523.00788.001C.P4.TypeA.Set1	P4
11805	TGGAGCTGGCGGAGTTTGAA	TGGAGCTGGCGGGAGTTGAA	integrase_domain_containing_protein	ESCO001.0523.00820.001C.P4.TypeA.Set1	P4
10932	ATTGGCTGGCGGAGTTTGAA	TGGAGCTGGCGGGAGTTGAA	integrase_domain_containing_protein	ESCO001.0523.00845.001C.P4.TypeA.Set1	P4
11805	TGGAGCTGGCGGAGTTTGAA	TGGAGCTGGCGGGAGTTGAA	integrase_domain_containing_protein	ESCO001.0523.00861.001C.P4.TypeA.Set1	P4
11392	GTGGGCTGGCGGAGTTTGAA	TGGAGCTGGCGGGAGTTGAA	integrase_domain_containing_protein	ESCO001.0523.00891.001C.P4.TypeB.variant0002.Set1	P4
13467	TTGGGCTGGCGGAGTTTGAA	TGGAGCTGGCGGGAGTTGAA	integrase_domain_containing_protein	ESCO001.0523.00943.001C.P4.TypeA.Set2	P4
10879	TGGGGCTGGCGGAGTTTGAA	TGGAGCTGGCGGGAGTTGAA	integrase_domain_containing_protein	ESCO001.0523.01007.001C.P4.TypeA.Set2	P4
10624	ATTGGCTGGCGGAGTTTGAA	TGGAGCTGGCGGGAGTTGAA	integrase_domain_containing_protein	ESCO001.0523.01029.001C.P4.TypeA.Set1	P4
11821	GTGGGCTGGCGGAGTTTGAA	TGGAGCTGGCGGGAGTTGAA	integrase_domain_containing_protein	ESCO001.0523.01034.001C.P4.TypeB.variant0004.Set1	P4
10326	TTGGGCTGGCGGAGTTTGAA	TGGAGCTGGCGGGAGTTGAA	integrase_domain_containing_protein	ESCO001.0523.01035.001C.P4.TypeA.Set1	P4
11825	GTGGGCTGGCGGAGTTTGAA	TGGAGCTGGCGGGAGTTGAA	integrase_domain_containing_protein	ESCO001.0523.01039.001C.P4.TypeA.Set1	P4
11896	ATTGGCTGGCGGAGTTTGAA	TGGAGCTGGCGGGAGTTGAA	integrase_domain_containing_protein	ESCO001.0523.01048.001C.P4.TypeA.Set2	P4
11825	ATTGGCTGGCGGAGTTTGAA	TGGAGCTGGCGGGAGTTGAA	integrase_domain_containing_protein	ESCO001.0523.01102.001C.P4.TypeA.Set1	P4
10828	ATTGGCTGGCGGAGTTTGAA	TGGAGCTGGCGGGAGTTGAA	integrase_domain_containing_protein	ESCO001.0523.01175.001C.P4.TypeA.Set3	P4
11860	ATTGGCTGGCGGAGTTTGAA	TGGAGCTGGCGGGAGTTGAA	integrase_domain_containing_protein	ESCO001.0523.01201.001C.P4.TypeA.Set1	P4
11802	TGGAGCTGGCGGAGTTTGAA	TGGAGCTGGCGGGAGTTGAA	integrase_domain_containing_protein	ESCO001.0523.01212.001C.P4.TypeA.Set2	P4
13249	TTGGGCTGGCGGAGTTTGAA	TGGAGCTGGCGGGAGTTGAA	integrase_domain_containing_protein	ESCO001.0523.01219.001C.P4.TypeB.variant0001.Set1	P4
10914	GTGGGCTGGCGGAGTTTGAA	TGGAGCTGGCGGGAGTTGAA	integrase_domain_containing_protein	ESCO001.0523.01250.001C.P4.TypeA.Set2	P4
10331	ATTGGCTGGCGGAGTTTGAA	TGGAGCTGGCGGGAGTTGAA	integrase_domain_containing_protein	ESCO001.0523.01259.001C.P4.TypeA.Set1	P4
11115	GGGGGCTGGCGGAGTTTGAA	TGGAGCTGGCGGGAGTTGAA	integrase_domain_containing_protein	ESCO001.0523.01261.001C.P4.TypeA.Set1	P4
11805	TGGAGCTGGCGGAGTTTGAA	TGGAGCTGGCGGGAGTTGAA	integrase_domain_containing_protein	ESCO001.0523.01301.001C.P4.TypeA.Set1	P4
11805	TGGAGCTGGCGGAGTTTGAA	TGGAGCTGGCGGGAGTTGAA	integrase_domain_containing_protein	ESCO001.0523.01302.001C.P4.TypeA.Set1	P4
11795	ATTGGCTGGCGGAGTTTGAA	TGGAGCTGGCGGGAGTTGAA	integrase_domain_containing_protein	ESCO001.0523.01312.001C.P4.TypeA.Set1	P4
11805	GTGGGCTGGCGGAGTTTGAA	TGGAGCTGGCGGGAGTTGAA	integrase_domain_containing_protein	ESCO001.0523.01321.001C.P4.TypeA.Set1	P4
11796	ATTGGCTGGCGGAGTTTGAA	TGGAGCTGGCGGGAGTTGAA	integrase_domain_containing_protein	ESCO001.0523.01434.001C.P4.TypeA.Set1	P4
10633	GTGGGCTGGCGGAGTTTGAA	TGGAGCTGGCGGGAGTTGAA	integrase_domain_containing_protein	ESCO001.0523.01448.001C.P4.TypeA.Set2	P4
11814	TTGGGCTGGCGGAGTTTGAA	TGGAGCTGGCGGGAGTTGAA	integrase_domain_containing_protein	ESCO001.0523.01451.001C.P4.TypeA.Set2	P4
11114	ATCAGCTGGCGGAGTTTGAA	TGGAGCTGGCGGGAGTTGAA	integrase_domain_containing_protein	ESCO001.0523.01493.001C.P4.TypeA.Set1	P4
11402	GTGGGCTGGCGGAGTTTGAA	TGGAGCTGGCGGGAGTTGAA	integrase_domain_containing_protein	ESCO001.0523.01495.001C.P4.TypeA.Set1	P4
10629	ATTGGCTGGCGGAGTTTGAA	TGGAGCTGGCGGGAGTTGAA	integrase_domain_containing_protein	ESCO001.0523.01506.001C.P4.TypeA.Set1	P4
11805	GTGGGCTGGCGGAGTTTGAA	TGGAGCTGGCGGGAGTTGAA	integrase_domain_containing_protein	ESCO001.0523.01553.001C.P4.TypeA.Set1	P4
10575	ATTGGCTGGCGGAGTTTGAA	TGGAGCTGGCGGGAGTTGAA	integrase_domain_containing_protein	ESCO001.0523.01560.001C.P4.TypeA.Set2	P4
10575	GTGGGCTGGCGGAGTTTGAA	TGGAGCTGGCGGGAGTTGAA	integrase_domain_containing_protein	ESCO001.0523.01645.001C.P4.TypeA.Set1	P4
11781	ATTGGCTGGCGGAGTTTGAA	TGGAGCTGGCGGGAGTTGAA	integrase_domain_containing_protein	ESCO001.0523.01657.001C.P4.TypeA.Set1	P4
10563	GGGGGCTGGCGGAGTTTGAA	TGGAGCTGGCGGGAGTTGAA	integrase_domain_containing_protein	ESCO001.0523.01679.001C.P4.TypeA.Set1	P4
10563	TTGGGCTGGCGGAGTTTGAA	TGGAGCTGGCGGGAGTTGAA	integrase_domain_containing_protein	ESCO001.0523.01681.001C.P4.TypeA.Set1	P4
11805	TGGAGCTGGCGGAGTTTGAA	TGGAGCTGGCGGGAGTTGAA	integrase_domain_containing_protein	ESCO001.0523.01691.001C.P4.TypeA.Set1	P4
11805	TGGAGCTGGCGGAGTTTGAA	TGGAGCTGGCGGGAGTTGAA	integrase_domain_containing_protein	ESCO001.0523.01692.001C.P4.TypeA.Set1	P4
11805	TGGAGCTGGCGGAGTTTGAA	TGGAGCTGGCGGGAGTTGAA	integrase_domain_containing_protein	ESCO001.0523.01693.001C.P4.TypeA.Set1	P4
10610	GGTGGCTGGCGGAGTTTGAA	TGGAGCTGGCGGGAGTTGAA	integrase_domain_containing_protein	ESCO001.0523.01721.001C.P4.TypeA.Set2	P4
11805	TGGAGCTGGCGGAGTTTGAA	TGGAGCTGGCGGGAGTTGAA	integrase_domain_containing_protein	ESCO001.0523.01770.001C.P4.TypeA.Set1	P4
10574	TTGGGCTGGCGGAGTTTGAA	TGGAGCTGGCGGGAGTTGAA	integrase_domain_containing_protein	ESCO001.0523.01793.001C.P4.TypeA.Set2	P4
11805	TGGAGCTGGCGGAGTTTGAA	TGGAGCTGGCGGGAGTTGAA	integrase_domain_containing_protein	ESCO001.0523.01806.001C.P4.TypeA.Set1	P4
10609	GTGGGCTGGCGGAGTTTGAA	TGGAGCTGGCGGGAGTTGAA	integrase_domain_containing_protein	ESCO001.0523.01811.001C.P4.TypeA.Set1	P4
10609	GTGGGCTGGCGGAGTTTGAA	TGGAGCTGGCGGGAGTTGAA	integrase_domain_containing_protein	ESCO001.0523.01813.001C.P4.TypeA.Set1	P4
11641	GTGGGCTGGCGGAGTTTGAA	TGGAGCTGGCGGGAGTTGAA	integrase_domain_containing_protein	ESCO001.0523.01815.001C.P4.TypeA.Set1	P4
10880	TTGGGCTGGCGGAGTTTGAA	TGGAGCTGGCGGGAGTTGAA	integrase_domain_containing_protein	ESCO001.0523.01816.001C.P4.TypeA.Set1	P4
11805	TGGAGCTGGCGGAGTTTGAA	TGGAGCTGGCGGGAGTTGAA	integrase_domain_containing_protein	ESCO001.0523.01879.001C.P4.TypeA.Set1	P4
11904	TTGGGCTGGCGGAGTTTGAA	TGGAGCTGGCGGGAGTTGAA	integrase_domain_containing_protein	ESCO001.0523.01912.001C.P4.TypeA.Set2	P4
11904	TTGGGCTGGCGGAGTTTGAA	TGGAGCTGGCGGGAGTTGAA	integrase_domain_containing_protein	ESCO001.0523.01925.001C.P4.TypeA.Set2	P4
11904	TTGGGCTGGCGGAGTTTGAA	TGGAGCTGGCGGGAGTTGAA	integrase_domain_containing_protein	ESCO001.0523.01926.001C.P4.TypeA.Set1	P4
11903	TGGGGCTGGCGGAGTTTGAA	TGGAGCTGGCGGGAGTTGAA	integrase_domain_containing_protein	ESCO001.0523.01928.001C.P4.TypeA.Set1	P4
10901	ATTGGCTGGCGGAGTTTGAA	TGGAGCTGGCGGGAGTTGAA	integrase_domain_containing_protein	ESCO001.0523.01952.001C.P4.TypeB.variant0001.Set2	P4
11904	GTGGGCTGGCGGAGTTTGAA	TGGAGCTGGCGGGAGTTGAA	integrase_domain_containing_protein	ESCO001.0523.02012.001C.P4.TypeA.Set1	P4
10833	ATTGGCTGGCGGAGTTTGAA	TGGAGCTGGCGGGAGTTGAA	integrase_domain_containing_protein	ESCO001.0523.02047.001C.P4.TypeA.Set1	P4
10529	GTGGGCTGGCGGAGTTTGAA	TGGAGCTGGCGGGAGTTGAA	integrase_domain_containing_protein	ESCO001.0523.02061.001C.P4.TypeA.Set1	P4
10916	TGGAGCTGGCGGAGTTTGAA	TGGAGCTGGCGGGAGTTGAA	integrase_domain_containing_protein	ESCO001.0523.02063.001C.P4.TypeA.Set1	P4
11412	TGGAGCTGGCGGAGTTTGAA	TGGAGCTGGCGGGAGTTGAA	integrase_domain_containing_protein	ESCO001.0523.02093.001C.P4.TypeA.Set2	P4
11434	GTGGGCTGGCGGAGTTTGAA	TGGAGCTGGCGGGAGTTGAA	integrase_domain_containing_protein	ESCO001.0523.02102.001C.P4.TypeA.Set4	P4
11805	TGGAGCTGGCGGAGTTTGAA	TGGAGCTGGCGGGAGTTGAA	integrase_domain_containing_protein	ESCO001.0523.02116.001C.P4.TypeA.Set1	P4
10934	TTGGGCTGGCGGAGTTTGAA	TGGAGCTGGCGGGAGTTGAA	integrase_domain_containing_protein	ESCO001.0523.02130.001C.P4.TypeA.Set1	P4
10903	ATTGGCTGGCGGAGTTTGAA	TGGAGCTGGCGGGAGTTGAA	integrase_domain_containing_protein	ESCO001.0523.02338.001C.P4.TypeA.Set1	P4
10903	ATTGGCTGGCGGAGTTTGAA	TGGAGCTGGCGGGAGTTGAA	integrase_domain_containing_protein	ESCO001.0523.02339.001C.P4.TypeA.Set2	P4
10903	ATTGGCTGGCGGAGTTTGAA	TGGAGCTGGCGGGAGTTGAA	integrase_domain_containing_protein	ESCO001.0523.02341.001C.P4.TypeA.Set2	P4
10874	TGGAGCTGGCGGAGTTTGAA	TGGAGCTGGCGGGAGTTGAA	integrase_domain_containing_protein	ESCO001.0523.02389.001C.P4.TypeA.Set1	P4
10906	TTGGGCTGGCGGAGTTTGAA	TGGAGCTGGCGGGAGTTGAA	integrase_domain_containing_protein	ESCO001.0523.02547.001C.P4.TypeA.Set1	P4
8622	AATGGTGCGATAATAGGA	ATGGTGCCGATAATAGGA	tyrosine_type_recombinase_integrase	ESCO001.0523.00125.001C.P4.TypeB.variant0001.Set2	P4
11344	AATGGTGCGATAATAGGA	ATGGTGCCGATAATAGGA	tyrosine_type_recombinase_integrase	ESCO001.0523.00202.001C.P4.TypeA.Set1	P4
10217	AATGGTGCGATAATAGGA	ATGGTGCCGATAATAGGA	tyrosine_type_recombinase_integrase	ESCO001.0523.00229.001C.P4.TypeA.Set1	P4
11344	AATGGTGCGATAATAGGA	ATGGTGCCGATAATAGGA	tyrosine_type_recombinase_integrase	ESCO001.0523.00285.001C.P4.TypeA.Set2	P4
17023	AATGGTGCGATAATAGGA	ATGGTGCCGATAATAGGA	site_specific_integrase	ESCO001.0523.00354.001C.P4.TypeA.Set1	P4
12138	AATGGTGCGATAATAGGA	ATGGTGCCGATAATAGGA	tyrosine_type_recombinase_integrase	ESCO001.0523.00423.001C.P4.TypeA.Set2	P4
17023	AATGGTGCGATAATAGGA	ATGGTGCCGATAATAGGA	site_specific_integrase	ESCO001.0523.00429.001C.P4.TypeA.Set1	P4
11344	AATGGTGCGATAATAGGA	ATGGTGCCGATAATAGGA	tyrosine_type_recombinase_integrase	ESCO001.0523.00434.001C.P4.TypeA.Set1	P4
12184	ATGGTGCCGATAATAGGA	ATGGTGCCGATAATAGGA	tyrosine_type_recombinase_integrase	ESCO001.0523.00470.001C.P4.TypeA.Set3	P4
10217	AATGGTGCGATAATAGGA	ATGGTGCCGATAATAGGA	tyrosine_type_recombinase_integrase	ESCO001.0523.00506.001C.P4.TypeA.Set4	P4
11656	AATGGTGCGATAATAGGA	ATGGTGCCGATAATAGGA	tyrosine_type_recombinase_integrase	ESCO001.0523.00507.001C.P4.TypeA.Set1	P4
11656	AATGGTGCGATAATAGGA	ATGGTGCCGATAATAGGA	tyrosine_type_recombinase_integrase	ESCO001.0523.00513.001C.P4.TypeA.Set1	P4
11656	AATGGTGCGATAATAGGA	ATGGTGCCGATAATAGGA	tyrosine_type_recombinase_integrase	ESCO001.0523.00521.001C.P4.TypeA.Set1	P4
12194	AATGGTGCGATAATAGGA	ATGGTGCCGATAATAGGA	tyrosine_type_recombinase_integrase	ESCO001.0523.00528.001C.P4.TypeA.Set1	P4
10772	AATGGTGCGATAATAGGA	ATGGTGCCGATAATAGGA	tyrosine_type_recombinase_integrase	ESCO001.0523.00660.001C.P4.TypeA.Set2	P4
10773	AATGGTGCGATAATAGGA	ATGGTGCCGATAATAGGA	tyrosine_type_recombinase_integrase	ESCO001.0523.00661.001C.P4.TypeB.variant0002.Set1	P4
10772	AATGGTGCGATAATAGGA	ATGGTGCCGATAATAGGA	tyrosine_type_recombinase_integrase	ESCO001.0523.00662.001C.P4.TypeA.Set3	P4
10770	AATGGTGCGATAATAGGA	ATGGTGCCGATAATAGGA	tyrosine_type_recombinase_integrase	ESCO001.0523.00731.001C.P4.TypeA.Set1	P4
11344	AATGGTGCGATAATAGGA	ATGGTGCCGATAATAGGA	tyrosine_type_recombinase_integrase	ESCO001.0523.00738.001C.P4.TypeA.Set1	P4
11344	AATGGTGCGATAATAGGA	ATGGTGCCGATAATAGGA	tyrosine_type_recombinase_integrase	ESCO001.0523.00769.001C.P4.TypeA.Set1	P4
13930	AATGGTGCGATAATAGGA	ATGGTGCCGATAATAGGA	tyrosine_type_recombinase_integrase	ESCO001.0523.00859.001C.P4.TypeB.variant0006.Set1	P4
11344	AATGGTGCGATAATAGGA	ATGGTGCCGATAATAGGA	tyrosine_type_recombinase_integrase	ESCO001.0523.01162.001C.P4.TypeA.Set1	P4
11344	AATGGTGCGATAATAGGA	ATGGTGCCGATAATAGGA	tyrosine_type_recombinase_integrase	ESCO001.0523.01223.001C.P4.TypeA.Set1	P4
10246	AATGGTGCGATAATAGGA	ATGGTGCCGATAATAGGA	tyrosine_type_recombinase_integrase	ESCO001.0523.01381.001C.P4.TypeA.Set1	P4
10753	ATGGTGCCGATAATAGGA	ATGGTGCCGATAAGAGGA	tyrosine_type_recombinase_integrase	ESCO001.0523.01502.001C.P4.TypeA.Set3	P4
10907	AATGGTGCGATAATAGGA	ATGGTGCCGATAATAGGA	tyrosine_type_recombinase_integrase	ESCO001.0523.01770.001C.P4.TypeA.Set2	P4
12183	AATGGTGCGATAATAGGA	ATGGTGCCGATAATAGGA	tyrosine_type_recombinase_integrase	ESCO001.0523.01842.001C.P4.TypeA.Set1	P4
12175	ATGGTGCCGATAATAGGA	ATGGTGCCGATAATAGGA	tyrosine_type_recombinase_integrase	ESCO001.0523.01914.001C.P4.TypeA.Set1	P4
11658	AATGGTGCGATAATAGGA	ATGGTGCCGATAATAGGA	tyrosine_type_recombinase_integrase	ESCO001.0523.02135.001C.P4.TypeA.Set1	P4
10209	AATGGTGCGATAATAGGA	ATGGTGCCGATAATAGGA	tyrosine_type_recombinase_integrase	ESCO001.0523.02144.001C.P4.TypeA.Set2	P4
10704	TTTTGGCGGAGATCACAGGAGTC	TTTGGCGGAAGATCACAGGAGTC	tyrosine_type_recombinase_integrase	ESCO001.0523.00004.001C.P4.TypeA.Set1	P4
10704	TTTTGGCGGAGATCACAGGAGTC	TTTGGCGGAAGATCACAGGAGTC	tyrosine_type_recombinase_integrase	ESCO001.0523.00005.001C.P4.TypeA.Set1	P4
10138	TTTTGGCGGAGATCACAGGAGTC	TTTGGCGGAAGATCACAGGAGTC	tyrosine_type_recombinase_integrase	ESCO001.0523.00006.001C.P4.TypeB.variant0001.Set1	P4
10657	TTTGGCGGAAGATCACAGGAGTC	TTTGGCGGAAGATCACAGGAGTC	tyrosine_type_recombinase_integrase	ESCO001.0523.00064.001C.P4.TypeA.Set1	P4
10694	TTTGGCGGAGGATCACAGGAGTC	TTTGGCGGAAGATCACAGGAGTC	tyrosine_type_recombinase_integrase	ESCO001.0523.00067.001C.P4.TypeB.variant0004.Set1	P4
10657	TTTGGCGGAAGATCACAGGAGTC	TTTGGCGGAAGATCACAGGAGTC	tyrosine_type_recombinase_integrase	ESCO001.0523.00072.001C.P4.TypeA.Set1	P4
10703	TTTGGCGGAAGATCACAGGAGTC	TTTGGCGGAAGATCACAGGAGTC	tyrosine_type_recombinase_integrase	ESCO001.0523.00083.001C.P4.TypeA.Set2	P4
11272	TTTGGCGGAAGATCACAGGAGTC	TTTGGCGGAAGATCACAGGAGTC	tyrosine_type_recombinase_integrase	ESCO001.0523.00084.001C.P4.TypeA.Set2	P4
11272	TTTGGCGGAAGATCACAGGAGTC	TTTGGCGGAAGATCACAGGAGTC	tyrosine_type_recombinase_integrase	ESCO001.0523.00085.001C.P4.TypeA.Set1	P4
11272	TTTGGCGGAAGATCACAGGAGTC	TTTGGCGGAAGATCACAGGAGTC	tyrosine_type_recombinase_integrase	ESCO001.0523.00086.001C.P4.TypeA.Set1	P4
11272	TTTGGCGGAAGATCACAGGAGTC	TTTGGCGGAAGATCACAGGAGTC	tyrosine_type_recombinase_integrase	ESCO001.0523.00087.001C.P4.TypeA.Set2	P4
11304	GTTTGGCGGAGATCACAGGAGTC	TTTGGCGGAAGATCACAGGAGTC	tyrosine_type_recombinase_integrase	ESCO001.0523.00091.001C.P4.TypeA.Set1	P4
11304	GTTTGGCGGAGATCACAGGAGTC	TTTGGCGGAAGATCACAGGAGTC	tyrosine_type_recombinase_integrase	ESCO001.0523.00095.001C.P4.TypeA.Set3	P4
11525	TTTTGGCGGAGATCACAGGAGTC	TTTGGCGGAAGATCACAGGAGTC	tyrosine_type_recombinase_integrase	ESCO001.0523.00109.001C.P4.TypeA.Set1	P4
10758	TTTGGCGGAAGATCACAGGAGTC	TTTGGCGGAAGATCACAGGAGTC	tyrosine_type_recombinase_integrase	ESCO001.0523.00229.001C.P4.TypeA.Set2	P4
10656	TTTGGCGGAAGATCACAGGAGTC	TTTGGCGGAAGATCACAGGAGTC	tyrosine_type_recombinase_integrase	ESCO001.0523.00256.001C.P4.TypeA.Set1	P4
10658	TTTGGCGGAAGATCACAGGAGTC	TTTGGCGGAAGATCACAGGAGTC	tyrosine_type_recombinase_integrase	ESCO001.0523.00283.001C.P4.TypeA.Set1	P4
10657	TTTGGCGGAAGATCACAGGAGTC	TTTGGCGGAAGATCACAGGAGTC	tyrosine_type_recombinase_integrase	ESCO001.0523.00284.001C.P4.TypeA.Set1	P4
11268	TTTGGCGGAAGATCACAGGAGTC	TTTGGCGGAAGATCACAGGAGTC	tyrosine_type_recombinase_integrase	ESCO001.0523.00289.001C.P4.TypeA.Set1	P4
10657	TTTGGCGGAAGATCACAGGAGTC	TTTGGCGGAAGATCACAGGAGTC	tyrosine_type_recombinase_integrase	ESCO001.0523.00309.001C.P4.TypeA.Set1	P4
14023	TTTGGCGGAAGATCACAGGAGTC	TTTGGCGGAAGATCACAGGAGTC	tyrosine_type_recombinase_integrase	ESCO001.0523.00363.001C.P4.TypeA.Set2	P4
14023	TTTGGCGGAAGATCACAGGAGTC	TTTGGCGGAAGATCACAGGAGTC	tyrosine_type_recombinase_integrase	ESCO001.0523.00367.001C.P4.TypeA.Set1	P4
10607	TTTTGGCGGAGATCACAGGAGTC	TTTGGCGGAAGATCACAGGAGTC	tyrosine_type_recombinase_integrase	ESCO001.0523.00369.001C.P4.TypeB.variant0006.Set1	P4
11312	TTTGGCGGAAGATCACAGGAGTC	TTTGGCGGAAGATCACAGGAGTC	tyrosine_type_recombinase_integrase	ESCO001.0523.00381.001C.P4.TypeA.Set2	P4
11278	TTTGGCGGAAGATCACAGGAGTC	TTTGGCGGAAGATCACAGGAGTC	tyrosine_type_recombinase_integrase	ESCO001.0523.00385.001C.P4.TypeA.Set1	P4
14022	TTTGGCGGAAGATCACAGGAGTC	TTTGGCGGAAGATCACAGGAGTC	tyrosine_type_recombinase_integrase	ESCO001.0523.00388.001C.P4.TypeA.Set2	P4
14022	TTTGGCGGAAGATCACAGGAGTC	TTTGGCGGAAGATCACAGGAGTC	tyrosine_type_recombinase_integrase	ESCO001.0523.00389.001C.P4.TypeA.Set1	P4
14023	TTTGGCGGAAGATCACAGGAGTC	TTTGGCGGAAGATCACAGGAGTC	tyrosine_type_recombinase_integrase	ESCO001.0523.00396.001C.P4.TypeA.Set2	P4
14023	TTTGGCGGAAGATCACAGGAGTC	TTTGGCGGAAGATCACAGGAGTC	tyrosine_type_recombinase_integrase	ESCO001.0523.00401.001C.P4.TypeA.Set1	P4
11073	GTTTGGCGGAGATCACAGGAGTC	TTTGGCGGAAGATCACAGGAGTC	tyrosine_type_recombinase_integrase	ESCO001.0523.00404.001C.P4.TypeB.variant0002.Set1	P4
10607	TTTTGGCGGAGATCACAGGAGTC	TTTGGCGGAAGATCACAGGAGTC	tyrosine_type_recombinase_integrase	ESCO001.0523.00407.001C.P4.TypeB.variant0006.Set1	P4
11679	TTTTGGCGGAGATCACAGGAGTC	TTTGGCGGAAGATCACAGGAGTC	tyrosine_type_recombinase_integrase	ESCO001.0523.00409.001C.P4.TypeA.Set1	P4
14023	TTTGGCGGAAGATCACAGGAGTC	TTTGGCGGAAGATCACAGGAGTC	tyrosine_type_recombinase_integrase	ESCO001.0523.00411.001C.P4.TypeA.Set1	P4
11272	ATTGGCGGAAGATCACAGGAGTC	TTTGGCGGAAGATCACAGGAGTC	tyrosine_type_recombinase_integrase	ESCO001.0523.00470.001C.P4.TypeA.Set2	P4
11596	TTTGGCGGAAGATCACAGGAGTC	TTTGGCGGAAGATCACAGGAGTC	tyrosine_type_recombinase_integrase	ESCO001.0523.00506.001C.P4.TypeA.Set3	P4
10751	TTTGGCGGAAGATCACAGGAGTC	TTTGGCGGAAGATCACAGGAGTC	tyrosine_type_recombinase_integrase	ESCO001.0523.00515.001C.P4.TypeA.Set1	P4
14023	TTTGGCGGAAGATCACAGGAGTC	TTTGGCGGAAGATCACAGGAGTC	tyrosine_type_recombinase_integrase	ESCO001.0523.00524.001C.P4.TypeA.Set1	P4
10649	TTTGGCGGAAGATCACAGGAGTC	TTTGGCGGAAGATCACAGGAGTC	tyrosine_type_recombinase_integrase	ESCO001.0523.00528.001C.P4.TypeA.Set2	P4
14023	TTTGGCGGAAGATCACAGGAGTC	TTTGGCGGAAGATCACAGGAGTC	tyrosine_type_recombinase_integrase	ESCO001.0523.00555.001C.P4.TypeA.Set1	P4
14022	TTTGGCGGAAGATCACAGGAGTC	TTTGGCGGAAGATCACAGGAGTC	tyrosine_type_recombinase_integrase	ESCO001.0523.00557.001C.P4.TypeA.Set1	P4
10742	TTTGGCGGAAGATCACAGGAGTC	TTTGGCGGAAGATCACAGGAGTC	tyrosine_type_recombinase_integrase	ESCO001.0523.00616.001C.P4.TypeA.Set1	P4
10697	TTTGGCGGAAGATCACAGGAGTC	TTTGGCGGAAGATCACAGGAGTC	tyrosine_type_recombinase_integrase	ESCO001.0523.00617.001C.P4.TypeA.Set1	P4
11312	TTTGGCGGAAGATCACAGGAGTC	TTTGGCGGAAGATCACAGGAGTC	tyrosine_type_recombinase_integrase	ESCO001.0523.00663.001C.P4.TypeA.Set2	P4
11593	GTTTGGCGGAGATCACAGGAGTC	TTTGGCGGAAGATCACAGGAGTC	tyrosine_type_recombinase_integrase	ESCO001.0523.00695.001C.P4.TypeA.Set1	P4
11647	TTTGGCGGAAGATCACAGGAGTC	TTTGGCGGAAGATCACAGGAGTC	tyrosine_type_recombinase_integrase	ESCO001.0523.00717.001C.P4.TypeA.Set1	P4
11037	TTTGGCGGAAGATCACAGGAGTC	TTTGGCGGAAGATCACAGGAGTC	tyrosine_type_recombinase_integrase	ESCO001.0523.00753.001C.P4.TypeA.Set1	P4
11051	TTTGGCGGAAGATCACAGGAGTC	TTTGGCGGAAGATCACAGGAGTC	tyrosine_type_recombinase_integrase	ESCO001.0523.00907.001C.P4.TypeA.Set1	P4
10703	TTTGGCGGAAGATCACAGGAGTC	TTTGGCGGAAGATCACAGGAGTC	tyrosine_type_recombinase_integrase	ESCO001.0523.00926.001C.P4.TypeA.Set2	P4
11272	TTTTGGCGGAGATCACAGGAGTC	TTTGGCGGAAGATCACAGGAGTC	tyrosine_type_recombinase_integrase	ESCO001.0523.00960.001C.P4.TypeA.Set1	P4
11073	GTTTGGCGGAGATCACAGGAGTC	TTTGGCGGAAGATCACAGGAGTC	tyrosine_type_recombinase_integrase	ESCO001.0523.00961.001C.P4.TypeA.Set1	P4
10695	TTTGGCGGAAGATCACAGGAGTC	TTTGGCGGAAGATCACAGGAGTC	tyrosine_type_recombinase_integrase	ESCO001.0523.01007.001C.P4.TypeA.Set1	P4
10828	TTTGGCGGAAGATCACAGGAGTC	TTTGGCGGAAGATCACAGGAGTC	tyrosine_type_recombinase_integrase	ESCO001.0523.01015.001C.P4.TypeA.Set1	P4
10657	TTTGGCGGAAGATCACAGGAGTC	TTTGGCGGAAGATCACAGGAGTC	tyrosine_type_recombinase_integrase	ESCO001.0523.01060.001C.P4.TypeA.Set1	P4
10657	TTTGGCGGAAGATCACAGGAGTC	TTTGGCGGAAGATCACAGGAGTC	tyrosine_type_recombinase_integrase	ESCO001.0523.01070.001C.P4.TypeA.Set1	P4
10657	TTTGGCGGAAGATCACAGGAGTC	TTTGGCGGAAGATCACAGGAGTC	tyrosine_type_recombinase_integrase	ESCO001.0523.01073.001C.P4.TypeA.Set1	P4
10657	TTTGGCGGAAGATCACAGGAGTC	TTTGGCGGAAGATCACAGGAGTC	tyrosine_type_recombinase_integrase	ESCO001.0523.01075.001C.P4.TypeA.Set1	P4
10657	TTTGGCGGAAGATCACAGGAGTC	TTTGGCGGAAGATCACAGGAGTC	tyrosine_type_recombinase_integrase	ESCO001.0523.01078.001C.P4.TypeA.Set1	P4
10657	TTTGGCGGAAGATCACAGGAGTC	TTTGGCGGAAGATCACAGGAGTC	tyrosine_type_recombinase_integrase	ESCO001.0523.01079.001C.P4.TypeA.Set1	P4
13370	TTTGGCGGAAGATCACAGGAGTC	TTTGGCGGAAGATCACAGGAGTC	tyrosine_type_recombinase_integrase	ESCO001.0523.01100.001C.P4.TypeB.variant0002.Set1	P4
10657	TTTGGCGGAAGATCACAGGAGTC	TTTGGCGGAAGATCACAGGAGTC	tyrosine_type_recombinase_integrase	ESCO001.0523.01103.001C.P4.TypeA.Set1	P4
11051	TTTGGCGGAAGATCACAGGAGTC	TTTGGCGGAAGATCACAGGAGTC	tyrosine_type_recombinase_integrase	ESCO001.0523.01150.001C.P4.TypeA.Set1	P4
11036	ATTGGCGGAAGATCACAGGAGTC	TTTGGCGGAAGATCACAGGAGTC	tyrosine_type_recombinase_integrase	ESCO001.0523.01161.001C.P4.TypeB.variant0006.Set1	P4
10657	TTTGGCGGAAGATCACAGGAGTC	TTTGGCGGAAGATCACAGGAGTC	tyrosine_type_recombinase_integrase	ESCO001.0523.01238.001C.P4.TypeA.Set1	P4
11272	TTTGGCGGAAGATCACAGGAGTC	TTTGGCGGAAGATCACAGGAGTC	tyrosine_type_recombinase_integrase	ESCO001.0523.01242.001C.P4.TypeA.Set1	P4
11238	TTTGGCGGAAGATCACAGGAGTC	TTTGGCGGAAGATCACAGGAGTC	tyrosine_type_recombinase_integrase	ESCO001.0523.01259.001C.P4.TypeA.Set3	P4
11647	TTTGGCGGAAGATCACAGGAGTC	TTTGGCGGAAGATCACAGGAGTC	tyrosine_type_recombinase_integrase	ESCO001.0523.01301.001C.P4.TypeA.Set2	P4
10703	TTTGGCGGAAGATCACAGGAGTC	TTTGGCGGAAGATCACAGGAGTC	tyrosine_type_recombinase_integrase	ESCO001.0523.01390.001C.P4.TypeB.variant0002.Set1	P4
10705	TTTGGCGGAAGATCACAGGAGTC	TTTGGCGGAAGATCACAGGAGTC	tyrosine_type_recombinase_integrase	ESCO001.0523.01391.001C.P4.TypeA.Set1	P4
11571	TTTGGCGGAAGATCACAGGAGTC	TTTGGCGGAAGATCACAGGAGTC	tyrosine_type_recombinase_integrase	ESCO001.0523.01430.001C.P4.TypeA.Set1	P4
11571	TTTGGCGGAAGATCACAGGAGTC	TTTGGCGGAAGATCACAGGAGTC	tyrosine_type_recombinase_integrase	ESCO001.0523.01431.001C.P4.TypeA.Set1	P4
11571	TTTGGCGGAAGATCACAGGAGTC	TTTGGCGGAAGATCACAGGAGTC	tyrosine_type_recombinase_integrase	ESCO001.0523.01432.001C.P4.TypeA.Set1	P4
11678	TTTGGCGGAAGATCACAGGAGTC	TTTGGCGGAAGATCACAGGAGTC	tyrosine_type_recombinase_integrase	ESCO001.0523.01476.001C.P4.TypeA.Set1	P4
11526	TTTGGCGGAAGATCACAGGAGTC	TTTGGCGGAAGATCACAGGAGTC	tyrosine_type_recombinase_integrase	ESCO001.0523.01486.001C.P4.TypeB.variant0001.Set2	P4
11050	TTTGGCGGAAGATCACAGGAGTC	TTTGGCGGAAGATCACAGGAGTC	tyrosine_type_recombinase_integrase	ESCO001.0523.01488.001C.P4.TypeA.Set1	P4
10695	TTTGGCGGAAGATCACAGGAGTC	TTTGGCGGAAGATCACAGGAGTC	tyrosine_type_recombinase_integrase	ESCO001.0523.01495.001C.P4.TypeA.Set2	P4
10658	TTTGGCGGAAGATCACAGGAGTC	TTTGGCGGAAGATCACAGGAGTC	tyrosine_type_recombinase_integrase	ESCO001.0523.01502.001C.P4.TypeA.Set2	P4
11849	TTTTGGCGGAGATTACAGGAGTC	TTTGGCGGAAGATCACAGGAGTC	tyrosine_type_recombinase_integrase	ESCO001.0523.01511.001C.P4.TypeA.Set1	P4
11051	TTTGGCGGAAGATCACAGGAGTC	TTTGGCGGAAGATCACAGGAGTC	tyrosine_type_recombinase_integrase	ESCO001.0523.01527.001C.P4.TypeA.Set1	P4
11272	TTTGGCGGAAGATCACAGGAGTC	TTTGGCGGAAGATCACAGGAGTC	tyrosine_type_recombinase_integrase	ESCO001.0523.01557.001C.P4.TypeA.Set1	P4
10657	TTTGGCGGAAGATCACAGGAGTC	TTTGGCGGAAGATCACAGGAGTC	tyrosine_type_recombinase_integrase	ESCO001.0523.01583.001C.P4.TypeA.Set1	P4
11448	TTTTGGCGGAGATCACAGGAGTC	TTTGGCGGAAGATCACAGGAGTC	tyrosine_type_recombinase_integrase	ESCO001.0523.01639.001C.P4.TypeA.Set1	P4
11051	TTTGGCGGAAGATCACAGGAGTC	TTTGGCGGAAGATCACAGGAGTC	tyrosine_type_recombinase_integrase	ESCO001.0523.01644.001C.P4.TypeA.Set1	P4
11051	TTTGGCGGAAGATCACAGGAGTC	TTTGGCGGAAGATCACAGGAGTC	tyrosine_type_recombinase_integrase	ESCO001.0523.01647.001C.P4.TypeA.Set1	P4
14023	TTTGGCGGAAGATCACAGGAGTC	TTTGGCGGAAGATCACAGGAGTC	tyrosine_type_recombinase_integrase	ESCO001.0523.01675.001C.P4.TypeA.Set2	P4
11074	GTTTGGCGGAGATCACAGGAGTC	TTTGGCGGAAGATCACAGGAGTC	tyrosine_type_recombinase_integrase	ESCO001.0523.01678.001C.P4.TypeA.Set1	P4
11572	TTTGGCGGAAGATCACAGGAGTC	TTTGGCGGAAGATCACAGGAGTC	tyrosine_type_recombinase_integrase	ESCO001.0523.01686.001C.P4.TypeB.variant0005.Set1	P4
11572	TTTTGGCGGAGATCACAGGAGTC	TTTGGCGGAAGATCACAGGAGTC	tyrosine_type_recombinase_integrase	ESCO001.0523.01715.001C.P4.TypeA.Set1	P4
11606	TTTGGCGGAAGATCACAGGAGTC	TTTGGCGGAAGATCACAGGAGTC	tyrosine_type_recombinase_integrase	ESCO001.0523.01727.001C.P4.TypeA.Set1	P4
11415	TTTGGCGGAAGATCACAGGAGTC	TTTGGCGGAAGATCACAGGAGTC	tyrosine_type_recombinase_integrase	ESCO001.0523.01740.001C.P4.TypeA.Set1	P4
11051	TTTGGCGGAAGATCACAGGAGTC	TTTGGCGGAAGATCACAGGAGTC	tyrosine_type_recombinase_integrase	ESCO001.0523.01781.001C.P4.TypeA.Set1	P4
11614	TTTTGGCGGAGATCACAGGAGTC	TTTGGCGGAAGATCACAGGAGTC	tyrosine_type_recombinase_integrase	ESCO001.0523.01812.001C.P4.TypeA.Set1	P4
11075	TTTGGCGGAAGATCACAGGAGTC	TTTGGCGGAAGATCACAGGAGTC	tyrosine_type_recombinase_integrase	ESCO001.0523.01840.001C.P4.TypeA.Set1	P4
11305	TTTTGGCGGAGATCACAGGAGTC	TTTGGCGGAAGATCACAGGAGTC	tyrosine_type_recombinase_integrase	ESCO001.0523.01885.001C.P4.TypeA.Set2	P4
11305	TTTGGCGGAAGATCACAGGAGTC	TTTGGCGGAAGATCACAGGAGTC	tyrosine_type_recombinase_integrase	ESCO001.0523.01912.001C.P4.TypeA.Set1	P4
11305	TTTGGCGGAAGATCACAGGAGTC	TTTGGCGGAAGATCACAGGAGTC	tyrosine_type_recombinase_integrase	ESCO001.0523.01925.001C.P4.TypeA.Set1	P4
11305	TTTGGCGGAAGATCACAGGAGTC	TTTGGCGGAAGATCACAGGAGTC	tyrosine_type_recombinase_integrase	ESCO001.0523.01926.001C.P4.TypeA.Set2	P4
11305	TTTGGCGGAAGATCACAGGAGTC	TTTGGCGGAAGATCACAGGAGTC	tyrosine_type_recombinase_integrase	ESCO001.0523.01928.001C.P4.TypeA.Set2	P4
14236	TTTTGGCGGAGATCACAGGAGTC	TTTGGCGGAAGATCACAGGAGTC	tyrosine_type_recombinase_integrase	ESCO001.0523.01960.001C.P4.TypeA.Set1	P4
11272	TTTTGGCGGAGATCACAGGAGTC	TTTGGCGGAAGATCACAGGAGTC	tyrosine_type_recombinase_integrase	ESCO001.0523.01968.001C.P4.TypeA.Set1	P4
11272	TTTTGGCGGAGATCACAGGAGTC	TTTGGCGGAAGATCACAGGAGTC	tyrosine_type_recombinase_integrase	ESCO001.0523.01970.001C.P4.TypeA.Set1	P4
11646	TTTGGCGGAAGATCACAGGAGTC	TTTGGCGGAAGATCACAGGAGTC	tyrosine_type_recombinase_integrase	ESCO001.0523.01972.001C.P4.TypeA.Set1	P4
11036	TTTTGGCGGAGATCACAGGAGTC	TTTGGCGGAAGATCACAGGAGTC	tyrosine_type_recombinase_integrase	ESCO001.0523.01975.001C.P4.TypeA.Set1	P4
11272	TTTGGCGGAAGATCACAGGAGTC	TTTGGCGGAAGATCACAGGAGTC	tyrosine_type_recombinase_integrase	ESCO001.0523.02048.001C.P4.TypeA.Set1	P4
10307	TTTTGGCGGAGATCACAGGAGTC	TTTGGCGGAAGATCACAGGAGTC	tyrosine_type_recombinase_integrase	ESCO001.0523.02055.001C.P4.TypeA.Set1	P4
10645	TTTGGCGGAAGATCACAGGAGTC	TTTGGCGGAAGATCACAGGAGTC	tyrosine_type_recombinase_integrase	ESCO001.0523.02063.001C.P4.TypeA.Set3	P4
10695	ATTGGCGGAAGATCACAGGAGTC	TTTGGCGGAAGATCACAGGAGTC	tyrosine_type_recombinase_integrase	ESCO001.0523.02085.001C.P4.TypeA.Set1	P4
11051	TTTTGGCGGAGATCACAGGAGTC	TTTGGCGGAAGATCACAGGAGTC	tyrosine_type_recombinase_integrase	ESCO001.0523.02087.001C.P4.TypeA.Set1	P4
11679	TTTTGGCGGAGATCACAGGAGTC	TTTGGCGGAAGATCACAGGAGTC	tyrosine_type_recombinase_integrase	ESCO001.0523.02089.001C.P4.TypeA.Set1	P4
11039	TTTTGGCGGAGATCACAGGAGTC	TTTGGCGGAAGATCACAGGAGTC	tyrosine_type_recombinase_integrase	ESCO001.0523.02092.001C.P4.TypeA.Set1	P4
11596	TTTGGCGGAAGATCACAGGAGTC	TTTGGCGGAAGATCACAGGAGTC	tyrosine_type_recombinase_integrase	ESCO001.0523.02106.001C.P4.TypeA.Set1	P4
10657	TTTGGCGGAAGATCACAGGAGTC	TTTGGCGGAAGATCACAGGAGTC	tyrosine_type_recombinase_integrase	ESCO001.0523.02142.001C.P4.TypeA.Set1	P4
10657	TTTGGCGGAAGATCACAGGAGTC	TTTGGCGGAAGATCACAGGAGTC	tyrosine_type_recombinase_integrase	ESCO001.0523.02143.001C.P4.TypeA.Set1	P4
11304	GTTTGGCGGAGATCACAGGAGTC	TTTGGCGGAAGATCACAGGAGTC	tyrosine_type_recombinase_integrase	ESCO001.0523.02170.001C.P4.TypeA.Set1	P4
11092	ACTGGCGGAAGATCACAGGAGTC	TTTGGCGGAAGATCACAGGAGTC	tyrosine_type_recombinase_integrase	ESCO001.0523.02174.001C.P4.TypeA.Set1	P4
11092	ACTGGCGGAAGATCACAGGAGTC	TTTGGCGGAAGATCACAGGAGTC	tyrosine_type_recombinase_integrase	ESCO001.0523.02175.001C.P4.TypeA.Set2	P4
11092	ACTGGCGGAAGATCACAGGAGTC	TTTGGCGGAAGATCACAGGAGTC	tyrosine_type_recombinase_integrase	ESCO001.0523.02176.001C.P4.TypeA.Set3	P4
11092	ACTGGCGGAAGATCACAGGAGTC	TTTGGCGGAAGATCACAGGAGTC	tyrosine_type_recombinase_integrase	ESCO001.0523.02177.001C.P4.TypeA.Set3	P4
11092	ACTGGCGGAAGATCACAGGAGTC	TTTGGCGGAAGATCACAGGAGTC	tyrosine_type_recombinase_integrase	ESCO001.0523.02230.001C.P4.TypeA.Set3	P4
11092	GTTTGGCGGAGATCACAGGAGTC	TTTGGCGGAAGATCACAGGAGTC	tyrosine_type_recombinase_integrase	ESCO001.0523.02236.001C.P4.TypeA.Set2	P4
11092	GTTTGGCGGAGATCACAGGAGTC	TTTGGCGGAAGATCACAGGAGTC	tyrosine_type_recombinase_integrase	ESCO001.0523.02247.001C.P4.TypeA.Set2	P4
11304	GTTTGGCGGAGATCACAGGAGTC	TTTGGCGGAAGATCACAGGAGTC	tyrosine_type_recombinase_integrase	ESCO001.0523.02251.001C.P4.TypeA.Set1	P4
11304	GTTTGGCGGAGATCACAGGAGTC	TTTGGCGGAAGATCACAGGAGTC	tyrosine_type_recombinase_integrase	ESCO001.0523.02252.001C.P4.TypeA.Set3	P4
11304	GTTTGGCGGAGATCACAGGAGTC	TTTGGCGGAAGATCACAGGAGTC	tyrosine_type_recombinase_integrase	ESCO001.0523.02253.001C.P4.TypeA.Set3	P4
11304	GTTTGGCGGAGATCACAGGAGTC	TTTGGCGGAAGATCACAGGAGTC	tyrosine_type_recombinase_integrase	ESCO001.0523.02254.001C.P4.TypeA.Set1	P4
11304	GTTTGGCGGAGATCACAGGAGTC	TTTGGCGGAAGATCACAGGAGTC	tyrosine_type_recombinase_integrase	ESCO001.0523.02255.001C.P4.TypeA.Set1	P4
11304	GTTTGGCGGAGATCACAGGAGTC	TTTGGCGGAAGATCACAGGAGTC	tyrosine_type_recombinase_integrase	ESCO001.0523.02256.001C.P4.TypeA.Set1	P4
11304	GTTTGGCGGAGATCACAGGAGTC	TTTGGCGGAAGATCACAGGAGTC	tyrosine_type_recombinase_integrase	ESCO001.0523.02257.001C.P4.TypeA.Set1	P4
11304	GTTTGGCGGAGATCACAGGAGTC	TTTGGCGGAAGATCACAGGAGTC	tyrosine_type_recombinase_integrase	ESCO001.0523.02258.001C.P4.TypeA.Set3	P4
11304	GTTTGGCGGAGATCACAGGAGTC	TTTGGCGGAAGATCACAGGAGTC	tyrosine_type_recombinase_integrase	ESCO001.0523.02259.001C.P4.TypeA.Set1	P4
11304	GTTTGGCGGAGATCACAGGAGTC	TTTGGCGGAAGATCACAGGAGTC	tyrosine_type_recombinase_integrase	ESCO001.0523.02260.001C.P4.TypeA.Set1	P4
11304	GTTTGGCGGAGATCACAGGAGTC	TTTGGCGGAAGATCACAGGAGTC	tyrosine_type_recombinase_integrase	ESCO001.0523.02261.001C.P4.TypeA.Set1	P4
11304	GTTTGGCGGAGATCACAGGAGTC	TTTGGCGGAAGATCACAGGAGTC	tyrosine_type_recombinase_integrase	ESCO001.0523.02262.001C.P4.TypeA.Set1	P4
11304	GTTTGGCGGAGATCACAGGAGTC	TTTGGCGGAAGATCACAGGAGTC	tyrosine_type_recombinase_integrase	ESCO001.0523.02263.001C.P4.TypeA.Set3	P4
11304	GTTTGGCGGAGATCACAGGAGTC	TTTGGCGGAAGATCACAGGAGTC	tyrosine_type_recombinase_integrase	ESCO001.0523.02264.001C.P4.TypeA.Set1	P4
11304	GTTTGGCGGAGATCACAGGAGTC	TTTGGCGGAAGATCACAGGAGTC	tyrosine_type_recombinase_integrase	ESCO001.0523.02265.001C.P4.TypeA.Set1	P4
11304	GTTTGGCGGAGATCACAGGAGTC	TTTGGCGGAAGATCACAGGAGTC	tyrosine_type_recombinase_integrase	ESCO001.0523.02267.001C.P4.TypeA.Set3	P4
11304	GTTTGGCGGAGATCACAGGAGTC	TTTGGCGGAAGATCACAGGAGTC	tyrosine_type_recombinase_integrase	ESCO001.0523.02268.001C.P4.TypeA.Set1	P4
11304	GTTTGGCGGAGATCACAGGAGTC	TTTGGCGGAAGATCACAGGAGTC	tyrosine_type_recombinase_integrase	ESCO001.0523.02269.001C.P4.TypeA.Set1	P4
11304	GTTTGGCGGAGATCACAGGAGTC	TTTGGCGGAAGATCACAGGAGTC	tyrosine_type_recombinase_integrase	ESCO001.0523.02270.001C.P4.TypeA.Set3	P4
11304	GTTTGGCGGAGATCACAGGAGTC	TTTGGCGGAAGATCACAGGAGTC	tyrosine_type_recombinase_integrase	ESCO001.0523.02271.001C.P4.TypeA.Set3	P4
11304	GTTTGGCGGAGATCACAGGAGTC	TTTGGCGGAAGATCACAGGAGTC	tyrosine_type_recombinase_integrase	ESCO001.0523.02272.001C.P4.TypeA.Set3	P4
11304	GTTTGGCGGAGATCACAGGAGTC	TTTGGCGGAAGATCACAGGAGTC	tyrosine_type_recombinase_integrase	ESCO001.0523.02273.001C.P4.TypeA.Set1	P4
11304	GTTTGGCGGAGATCACAGGAGTC	TTTGGCGGAAGATCACAGGAGTC	tyrosine_type_recombinase_integrase	ESCO001.0523.02274.001C.P4.TypeA.Set1	P4
11304	GTTTGGCGGAGATCACAGGAGTC	TTTGGCGGAAGATCACAGGAGTC	tyrosine_type_recombinase_integrase	ESCO001.0523.02275.001C.P4.TypeA.Set3	P4
11304	GTTTGGCGGAGATCACAGGAGTC	TTTGGCGGAAGATCACAGGAGTC	tyrosine_type_recombinase_integrase	ESCO001.0523.02276.001C.P4.TypeA.Set1	P4
11304	GTTTGGCGGAGATCACAGGAGTC	TTTGGCGGAAGATCACAGGAGTC	tyrosine_type_recombinase_integrase	ESCO001.0523.02277.001C.P4.TypeA.Set1	P4
11304	GTTTGGCGGAGATCACAGGAGTC	TTTGGCGGAAGATCACAGGAGTC	tyrosine_type_recombinase_integrase	ESCO001.0523.02278.001C.P4.TypeA.Set3	P4
11304	GTTTGGCGGAGATCACAGGAGTC	TTTGGCGGAAGATCACAGGAGTC	tyrosine_type_recombinase_integrase	ESCO001.0523.02279.001C.P4.TypeA.Set3	P4
11304	GTTTGGCGGAGATCACAGGAGTC	TTTGGCGGAAGATCACAGGAGTC	tyrosine_type_recombinase_integrase	ESCO001.0523.02280.001C.P4.TypeA.Set3	P4
11304	GTTTGGCGGAGATCACAGGAGTC	TTTGGCGGAAGATCACAGGAGTC	tyrosine_type_recombinase_integrase	ESCO001.0523.02281.001C.P4.TypeA.Set1	P4
11304	GTTTGGCGGAGATCACAGGAGTC	TTTGGCGGAAGATCACAGGAGTC	tyrosine_type_recombinase_integrase	ESCO001.0523.02283.001C.P4.TypeA.Set3	P4
11123	GTTTGGCGGAGATCACAGGAGTC	TTTGGCGGAAGATCACAGGAGTC	tyrosine_type_recombinase_integrase	ESCO001.0523.02285.001C.P4.TypeA.Set1	P4
14023	TTTGGCGGAAGATCACAGGAGTC	TTTGGCGGAAGATCACAGGAGTC	tyrosine_type_recombinase_integrase	ESCO001.0523.02364.001C.P4.TypeA.Set1	P4
11074	GTTTGGCGGAGATCACAGGAGTC	TTTGGCGGAAGATCACAGGAGTC	tyrosine_type_recombinase_integrase	ESCO001.0523.02414.001C.P4.TypeA.Set2	P4
11304	ACTGGCGGAAGATCACAGGAGTC	TTTGGCGGAAGATCACAGGAGTC	tyrosine_type_recombinase_integrase	ESCO001.0523.02423.001C.P4.TypeA.Set2	P4
14023	TTTGGCGGAAGATCACAGGAGTC	TTTGGCGGAAGATCACAGGAGTC	tyrosine_type_recombinase_integrase	ESCO001.0523.02431.001C.P4.TypeA.Set1	P4
14023	TTTGGCGGAAGATCACAGGAGTC	TTTGGCGGAAGATCACAGGAGTC	tyrosine_type_recombinase_integrase	ESCO001.0523.02432.001C.P4.TypeA.Set1	P4
11073	GTTTGGCGGAGATCACAGGAGTC	TTTGGCGGAAGATCACAGGAGTC	tyrosine_type_recombinase_integrase	ESCO001.0523.02433.001C.P4.TypeA.Set2	P4
11072	GTTTGGCGGAGATCACAGGAGTC	TTTGGCGGAAGATCACAGGAGTC	tyrosine_type_recombinase_integrase	ESCO001.0523.02434.001C.P4.TypeA.Set1	P4
11074	GTTTGGCGGAGATCACAGGAGTC	TTTGGCGGAAGATCACAGGAGTC	tyrosine_type_recombinase_integrase	ESCO001.0523.02435.001C.P4.TypeA.Set1	P4
11073	GTTTGGCGGAGATCACAGGAGTC	TTTGGCGGAAGATCACAGGAGTC	tyrosine_type_recombinase_integrase	ESCO001.0523.02436.001C.P4.TypeA.Set2	P4
11074	GTTTGGCGGAGATCACAGGAGTC	TTTGGCGGAAGATCACAGGAGTC	tyrosine_type_recombinase_integrase	ESCO001.0523.02437.001C.P4.TypeA.Set2	P4
11074	GTTTGGCGGAGATCACAGGAGTC	TTTGGCGGAAGATCACAGGAGTC	tyrosine_type_recombinase_integrase	ESCO001.0523.02438.001C.P4.TypeA.Set2	P4
11074	GTTTGGCGGAGATCACAGGAGTC	TTTGGCGGAAGATCACAGGAGTC	tyrosine_type_recombinase_integrase	ESCO001.0523.02439.001C.P4.TypeA.Set2	P4
11074	GTTTGGCGGAGATCACAGGAGTC	TTTGGCGGAAGATCACAGGAGTC	tyrosine_type_recombinase_integrase	ESCO001.0523.02440.001C.P4.TypeA.Set1	P4
11073	GTTTGGCGGAGATCACAGGAGTC	TTTGGCGGAAGATCACAGGAGTC	tyrosine_type_recombinase_integrase	ESCO001.0523.02441.001C.P4.TypeA.Set2	P4
11073	GTTTGGCGGAGATCACAGGAGTC	TTTGGCGGAAGATCACAGGAGTC	tyrosine_type_recombinase_integrase	ESCO001.0523.02442.001C.P4.TypeA.Set1	P4
11073	GTTTGGCGGAGATCACAGGAGTC	TTTGGCGGAAGATCACAGGAGTC	tyrosine_type_recombinase_integrase	ESCO001.0523.02443.001C.P4.TypeA.Set1	P4
14022	TTTGGCGGAAGATCACAGGAGTC	TTTGGCGGAAGATCACAGGAGTC	tyrosine_type_recombinase_integrase	ESCO001.0523.02444.001C.P4.TypeA.Set1	P4
11073	GTTTGGCGGAGATCACAGGAGTC	TTTGGCGGAAGATCACAGGAGTC	tyrosine_type_recombinase_integrase	ESCO001.0523.02448.001C.P4.TypeA.Set1	P4
11074	GTTTGGCGGAGATCACAGGAGTC	TTTGGCGGAAGATCACAGGAGTC	tyrosine_type_recombinase_integrase	ESCO001.0523.02458.001C.P4.TypeA.Set1	P4
11074	GTTTGGCGGAGATCACAGGAGTC	TTTGGCGGAAGATCACAGGAGTC	tyrosine_type_recombinase_integrase	ESCO001.0523.02459.001C.P4.TypeA.Set2	P4
10645	TTTGGCGGAAGATCACAGGAGTC	TTTGGCGGAAGATCACAGGAGTC	tyrosine_type_recombinase_integrase	ESCO001.0523.02480.001C.P4.TypeA.Set1	P4
11809	TTTTGGCGGAGATCACAGGAGTC	TTTGGCGGAAGATCACAGGAGTC	tyrosine_type_recombinase_integrase	ESCO001.0523.02491.001C.P4.TypeA.Set1	P4
13345	ATGGTGCGAAGGCCGGACTCAAAC	TGGTGCCGAAGGCCGGACTCGAAC	integrase_arm_type_DNA_binding_domain_containing_protein	ESCO001.0523.00008.001C.P4.TypeA.Set1	P4
11127	GTGGTGCGAAGGCCGGACTCAAAC	TGGTGCCGAAGGCCGGACTCGAAC	integrase_arm_type_DNA_binding_domain_containing_protein	ESCO001.0523.00026.001C.P4.TypeA.Set1	P4
11737	TTGGTGCGAAGGCCGGACTCAAAC	TGGTGCCGAAGGCCGGACTCGAAC	integrase_arm_type_DNA_binding_domain_containing_protein	ESCO001.0523.00096.001C.P4.TypeA.Set1	P4
10341	AAGGTGCGAAGGCCGGACTCAAAC	TGGTGCCGAAGGCCGGACTCGAAC	integrase_arm_type_DNA_binding_domain_containing_protein	ESCO001.0523.00106.001C.P4.TypeA.Set1	P4
10341	AAGGTGCGAAGGCCGGACTCAAAC	TGGTGCCGAAGGCCGGACTCGAAC	integrase_arm_type_DNA_binding_domain_containing_protein	ESCO001.0523.00107.001C.P4.TypeA.Set1	P4
12647	TTGGTGCGAAGGCCGGACTCAAAC	TGGTGCCGAAGGCCGGACTCGAAC	integrase_arm_type_DNA_binding_domain_containing_protein	ESCO001.0523.00136.001C.P4.TypeA.Set1	P4
12647	TTGGTGCGAAGGCCGGACTCAAAC	TGGTGCCGAAGGCCGGACTCGAAC	integrase_arm_type_DNA_binding_domain_containing_protein	ESCO001.0523.00138.001C.P4.TypeA.Set1	P4
12647	TTGGTGCGAAGGCCGGACTCAAAC	TGGTGCCGAAGGCCGGACTCGAAC	integrase_arm_type_DNA_binding_domain_containing_protein	ESCO001.0523.00140.001C.P4.TypeA.Set1	P4
12647	TTGGTGCGAAGGCCGGACTCAAAC	TGGTGCCGAAGGCCGGACTCGAAC	integrase_arm_type_DNA_binding_domain_containing_protein	ESCO001.0523.00141.001C.P4.TypeA.Set1	P4
12647	TTGGTGCGAAGGCCGGACTCAAAC	TGGTGCCGAAGGCCGGACTCGAAC	integrase_arm_type_DNA_binding_domain_containing_protein	ESCO001.0523.00143.001C.P4.TypeA.Set1	P4
13397	AAGGTGCGAAGGCCGGACTCAAAC	TGGTGCCGAAGGCCGGACTCGAAC	integrase_arm_type_DNA_binding_domain_containing_protein	ESCO001.0523.00179.001C.P4.TypeA.Set1	P4
11605	TTGGTGCGAAGGCCGGACTCAAAC	TGGTGCCGAAGGCCGGACTCGAAC	integrase_arm_type_DNA_binding_domain_containing_protein	ESCO001.0523.00252.001C.P4.TypeA.Set1	P4
11897	TTGGTGCGAAGGCCGGACTCAAAC	TGGTGCCGAAGGCCGGACTCGAAC	integrase_arm_type_DNA_binding_domain_containing_protein	ESCO001.0523.00318.001C.P4.TypeA.Set1	P4
12292	ATGGTGCGAAGGCCGGACTCAAAC	TGGTGCCGAAGGCCGGACTCGAAC	integrase_arm_type_DNA_binding_domain_containing_protein	ESCO001.0523.00344.001C.P4.TypeA.Set1	P4
12292	ATGGTGCGAAGGCCGGACTCAAAC	TGGTGCCGAAGGCCGGACTCGAAC	integrase_arm_type_DNA_binding_domain_containing_protein	ESCO001.0523.00346.001C.P4.TypeA.Set1	P4
11647	TTGGTGCGAAGGCCGGACTCAAAC	TGGTGCCGAAGGCCGGACTCGAAC	integrase_arm_type_DNA_binding_domain_containing_protein	ESCO001.0523.00390.001C.P4.TypeA.Set1	P4
11648	TTGGTGCGAAGGCCGGACTCAAAC	TGGTGCCGAAGGCCGGACTCGAAC	integrase_arm_type_DNA_binding_domain_containing_protein	ESCO001.0523.00423.001C.P4.TypeA.Set1	P4
11381	TTGGTGCGAAGGCCGGACTCAAAC	TGGTGCCGAAGGCCGGACTCGAAC	integrase_arm_type_DNA_binding_domain_containing_protein	ESCO001.0523.00493.001C.P4.TypeA.Set1	P4
16191	ATGGTGCGAAGGCCGGACTCAAAC	TGGTGCCGAAGGCCGGACTCGAAC	integrase_arm_type_DNA_binding_domain_containing_protein	ESCO001.0523.00497.001C.P4.TypeB.variant0004.Set1	P4
10703	ATGGTGCGAAGGCCGGACTCAAAC	TGGTGCCGAAGGCCGGACTCGAAC	integrase_arm_type_DNA_binding_domain_containing_protein	ESCO001.0523.00506.001C.P4.TypeA.Set2	P4
11737	TTGGTGCGAAGGCCGGACTCAAAC	TGGTGCCGAAGGCCGGACTCGAAC	integrase_arm_type_DNA_binding_domain_containing_protein	ESCO001.0523.00576.001C.P4.TypeA.Set2	P4
11737	TTGGTGCGAAGGCCGGACTCAAAC	TGGTGCCGAAGGCCGGACTCGAAC	integrase_arm_type_DNA_binding_domain_containing_protein	ESCO001.0523.00580.001C.P4.TypeA.Set2	P4
11737	TTGGTGCGAAGGCCGGACTCAAAC	TGGTGCCGAAGGCCGGACTCGAAC	integrase_arm_type_DNA_binding_domain_containing_protein	ESCO001.0523.00581.001C.P4.TypeA.Set2	P4
11737	TTGGTGCGAAGGCCGGACTCAAAC	TGGTGCCGAAGGCCGGACTCGAAC	integrase_arm_type_DNA_binding_domain_containing_protein	ESCO001.0523.00582.001C.P4.TypeA.Set1	P4
11737	TTGGTGCGAAGGCCGGACTCAAAC	TGGTGCCGAAGGCCGGACTCGAAC	integrase_arm_type_DNA_binding_domain_containing_protein	ESCO001.0523.00583.001C.P4.TypeA.Set1	P4
11737	TTGGTGCGAAGGCCGGACTCAAAC	TGGTGCCGAAGGCCGGACTCGAAC	integrase_arm_type_DNA_binding_domain_containing_protein	ESCO001.0523.00584.001C.P4.TypeA.Set2	P4
11737	TTGGTGCGAAGGCCGGACTCAAAC	TGGTGCCGAAGGCCGGACTCGAAC	integrase_arm_type_DNA_binding_domain_containing_protein	ESCO001.0523.00585.001C.P4.TypeA.Set1	P4
11737	TTGGTGCGAAGGCCGGACTCAAAC	TGGTGCCGAAGGCCGGACTCGAAC	integrase_arm_type_DNA_binding_domain_containing_protein	ESCO001.0523.00586.001C.P4.TypeA.Set1	P4
11737	TTGGTGCGAAGGCCGGACTCAAAC	TGGTGCCGAAGGCCGGACTCGAAC	integrase_arm_type_DNA_binding_domain_containing_protein	ESCO001.0523.00587.001C.P4.TypeA.Set1	P4
11737	TTGGTGCGAAGGCCGGACTCAAAC	TGGTGCCGAAGGCCGGACTCGAAC	integrase_arm_type_DNA_binding_domain_containing_protein	ESCO001.0523.00588.001C.P4.TypeA.Set1	P4
11737	TTGGTGCGAAGGCCGGACTCAAAC	TGGTGCCGAAGGCCGGACTCGAAC	integrase_arm_type_DNA_binding_domain_containing_protein	ESCO001.0523.00591.001C.P4.TypeA.Set1	P4
11737	TTGGTGCGAAGGCCGGACTCAAAC	TGGTGCCGAAGGCCGGACTCGAAC	integrase_arm_type_DNA_binding_domain_containing_protein	ESCO001.0523.00592.001C.P4.TypeA.Set2	P4
11737	TTGGTGCGAAGGCCGGACTCAAAC	TGGTGCCGAAGGCCGGACTCGAAC	integrase_arm_type_DNA_binding_domain_containing_protein	ESCO001.0523.00593.001C.P4.TypeA.Set2	P4
11737	TTGGTGCGAAGGCCGGACTCAAAC	TGGTGCCGAAGGCCGGACTCGAAC	integrase_arm_type_DNA_binding_domain_containing_protein	ESCO001.0523.00594.001C.P4.TypeA.Set1	P4
11737	TTGGTGCGAAGGCCGGACTCAAAC	TGGTGCCGAAGGCCGGACTCGAAC	integrase_arm_type_DNA_binding_domain_containing_protein	ESCO001.0523.00597.001C.P4.TypeA.Set2	P4
11737	TTGGTGCGAAGGCCGGACTCAAAC	TGGTGCCGAAGGCCGGACTCGAAC	integrase_arm_type_DNA_binding_domain_containing_protein	ESCO001.0523.00598.001C.P4.TypeA.Set2	P4
11737	TTGGTGCGAAGGCCGGACTCAAAC	TGGTGCCGAAGGCCGGACTCGAAC	integrase_arm_type_DNA_binding_domain_containing_protein	ESCO001.0523.00599.001C.P4.TypeA.Set1	P4
11737	TTGGTGCGAAGGCCGGACTCAAAC	TGGTGCCGAAGGCCGGACTCGAAC	integrase_arm_type_DNA_binding_domain_containing_protein	ESCO001.0523.00600.001C.P4.TypeA.Set2	P4
11737	TTGGTGCGAAGGCCGGACTCAAAC	TGGTGCCGAAGGCCGGACTCGAAC	integrase_arm_type_DNA_binding_domain_containing_protein	ESCO001.0523.00602.001C.P4.TypeA.Set1	P4
11737	TTGGTGCGAAGGCCGGACTCAAAC	TGGTGCCGAAGGCCGGACTCGAAC	integrase_arm_type_DNA_binding_domain_containing_protein	ESCO001.0523.00603.001C.P4.TypeA.Set2	P4
11737	TTGGTGCGAAGGCCGGACTCAAAC	TGGTGCCGAAGGCCGGACTCGAAC	integrase_arm_type_DNA_binding_domain_containing_protein	ESCO001.0523.00604.001C.P4.TypeA.Set1	P4
11737	TTGGTGCGAAGGCCGGACTCAAAC	TGGTGCCGAAGGCCGGACTCGAAC	integrase_arm_type_DNA_binding_domain_containing_protein	ESCO001.0523.00605.001C.P4.TypeA.Set1	P4
11737	TTGGTGCGAAGGCCGGACTCAAAC	TGGTGCCGAAGGCCGGACTCGAAC	integrase_arm_type_DNA_binding_domain_containing_protein	ESCO001.0523.00611.001C.P4.TypeA.Set2	P4
10698	TTGGTGCGAAGGCCGGACTCAAAT	TGGTGCCGAAGGCCGGACTCGAAC	integrase_arm_type_DNA_binding_domain_containing_protein	ESCO001.0523.00617.001C.P4.TypeA.Set2	P4
10698	TTGGTGCGAAGGCCGGACTCAAAT	TGGTGCCGAAGGCCGGACTCGAAC	integrase_arm_type_DNA_binding_domain_containing_protein	ESCO001.0523.00618.001C.P4.TypeA.Set1	P4
11121	TTGGTGCGAAGGCCGGACTCAAAC	TGGTGCCGAAGGCCGGACTCGAAC	integrase_arm_type_DNA_binding_domain_containing_protein	ESCO001.0523.00660.001C.P4.TypeA.Set3	P4
11122	TTGGTGCGAAGGCCGGACTCAAAC	TGGTGCCGAAGGCCGGACTCGAAC	integrase_arm_type_DNA_binding_domain_containing_protein	ESCO001.0523.00661.001C.P4.TypeA.Set2	P4
11122	TTGGTGCGAAGGCCGGACTCAAAC	TGGTGCCGAAGGCCGGACTCGAAC	integrase_arm_type_DNA_binding_domain_containing_protein	ESCO001.0523.00662.001C.P4.TypeA.Set1	P4
11737	TTGGTGCGAAGGCCGGACTCAAAC	TGGTGCCGAAGGCCGGACTCGAAC	integrase_arm_type_DNA_binding_domain_containing_protein	ESCO001.0523.00673.001C.P4.TypeA.Set1	P4
11737	TTGGTGCGAAGGCCGGACTCAAAC	TGGTGCCGAAGGCCGGACTCGAAC	integrase_arm_type_DNA_binding_domain_containing_protein	ESCO001.0523.00689.001C.P4.TypeA.Set2	P4
11737	TTGGTGCGAAGGCCGGACTCAAAC	TGGTGCCGAAGGCCGGACTCGAAC	integrase_arm_type_DNA_binding_domain_containing_protein	ESCO001.0523.00690.001C.P4.TypeA.Set2	P4
11737	TTGGTGCGAAGGCCGGACTCAAAC	TGGTGCCGAAGGCCGGACTCGAAC	integrase_arm_type_DNA_binding_domain_containing_protein	ESCO001.0523.00691.001C.P4.TypeA.Set1	P4
11737	TTGGTGCGAAGGCCGGACTCAAAC	TGGTGCCGAAGGCCGGACTCGAAC	integrase_arm_type_DNA_binding_domain_containing_protein	ESCO001.0523.00693.001C.P4.TypeA.Set1	P4
11737	TTGGTGCGAAGGCCGGACTCAAAC	TGGTGCCGAAGGCCGGACTCGAAC	integrase_arm_type_DNA_binding_domain_containing_protein	ESCO001.0523.00694.001C.P4.TypeA.Set2	P4
11737	TTGGTGCGAAGGCCGGACTCAAAC	TGGTGCCGAAGGCCGGACTCGAAC	integrase_arm_type_DNA_binding_domain_containing_protein	ESCO001.0523.00695.001C.P4.TypeA.Set3	P4
11711	TTGGTGCGAAGGCCGGACTCAAAC	TGGTGCCGAAGGCCGGACTCGAAC	integrase_arm_type_DNA_binding_domain_containing_protein	ESCO001.0523.00888.001C.P4.TypeA.Set1	P4
10341	GTGGTGCGAAGGCCGGACTCAAAC	TGGTGCCGAAGGCCGGACTCGAAC	integrase_arm_type_DNA_binding_domain_containing_protein	ESCO001.0523.00910.001C.P4.TypeA.Set1	P4
12286	TTGGTGCGAAGGCCGGACTCAAAC	TGGTGCCGAAGGCCGGACTCGAAC	integrase_arm_type_DNA_binding_domain_containing_protein	ESCO001.0523.00962.001C.P4.TypeA.Set1	P4
11641	TTGGTGCGAAGGCCGGACTCAAAT	TGGTGCCGAAGGCCGGACTCGAAC	integrase_arm_type_DNA_binding_domain_containing_protein	ESCO001.0523.00963.001C.P4.TypeA.Set1	P4
11641	TTGGTGCGAAGGCCGGACTCAAAT	TGGTGCCGAAGGCCGGACTCGAAC	integrase_arm_type_DNA_binding_domain_containing_protein	ESCO001.0523.00964.001C.P4.TypeA.Set1	P4
11392	GTGGTGCGAAGGCCGGACTCAAAC	TGGTGCCGAAGGCCGGACTCGAAC	integrase_arm_type_DNA_binding_domain_containing_protein	ESCO001.0523.00970.001C.P4.TypeA.Set1	P4
11641	TTGGTGCGAAGGCCGGACTCAAAT	TGGTGCCGAAGGCCGGACTCGAAC	integrase_arm_type_DNA_binding_domain_containing_protein	ESCO001.0523.00996.001C.P4.TypeA.Set1	P4
14235	TTGGTGCGAAGGCCGGACTCAAAC	TGGTGCCGAAGGCCGGACTCGAAC	integrase_arm_type_DNA_binding_domain_containing_protein	ESCO001.0523.01033.001C.P4.TypeA.Set1	P4
11117	GTGGTGCGAAGGCCGGACTCAAAC	TGGTGCCGAAGGCCGGACTCGAAC	integrase_arm_type_DNA_binding_domain_containing_protein	ESCO001.0523.01034.001C.P4.TypeA.Set2	P4
11648	TTGGTGCGAAGGCCGGACTCAAAC	TGGTGCCGAAGGCCGGACTCGAAC	integrase_arm_type_DNA_binding_domain_containing_protein	ESCO001.0523.01038.001C.P4.TypeA.Set1	P4
11658	GTGGTGCGAAGGCCGGACTCAAAC	TGGTGCCGAAGGCCGGACTCGAAC	integrase_arm_type_DNA_binding_domain_containing_protein	ESCO001.0523.01039.001C.P4.TypeA.Set2	P4
12505	TTGGTGCGAAGGCCGGACTCAAAC	TGGTGCCGAAGGCCGGACTCGAAC	integrase_arm_type_DNA_binding_domain_containing_protein	ESCO001.0523.01040.001C.P4.TypeA.Set1	P4
11676	GTGGTGCGAAGGCCGGACTCAAAC	TGGTGCCGAAGGCCGGACTCGAAC	integrase_arm_type_DNA_binding_domain_containing_protein	ESCO001.0523.01095.001C.P4.TypeA.Set1	P4
11711	TTGGTGCGAAGGCCGGACTCAAAC	TGGTGCCGAAGGCCGGACTCGAAC	integrase_arm_type_DNA_binding_domain_containing_protein	ESCO001.0523.01127.001C.P4.TypeA.Set1	P4
11605	TTGGTGCGAAGGCCGGACTCAAAC	TGGTGCCGAAGGCCGGACTCGAAC	integrase_arm_type_DNA_binding_domain_containing_protein	ESCO001.0523.01248.001C.P4.TypeA.Set2	P4
10694	TTGGTGCGAAGGCCGGACTCAAAC	TGGTGCCGAAGGCCGGACTCGAAC	integrase_arm_type_DNA_binding_domain_containing_protein	ESCO001.0523.01250.001C.P4.TypeA.Set1	P4
11381	TTGGTGCGAAGGCCGGACTCAAAC	TGGTGCCGAAGGCCGGACTCGAAC	integrase_arm_type_DNA_binding_domain_containing_protein	ESCO001.0523.01277.001C.P4.TypeA.Set1	P4
11014	TTGGTGCGAAGGCCGGACTCAAAC	TGGTGCCGAAGGCCGGACTCGAAC	integrase_arm_type_DNA_binding_domain_containing_protein	ESCO001.0523.01282.001C.P4.TypeA.Set1	P4
10314	GTGGTGCGAAGGCCGGACTCAAAT	TGGTGCCGAAGGCCGGACTCGAAC	integrase_arm_type_DNA_binding_domain_containing_protein	ESCO001.0523.01292.001C.P4.TypeB.variant0001.Set1	P4
11642	TTGGTGCGAAGGCCGGACTCAAAT	TGGTGCCGAAGGCCGGACTCGAAC	integrase_arm_type_DNA_binding_domain_containing_protein	ESCO001.0523.01409.001C.P4.TypeA.Set2	P4
10342	GTGGTGCGAAGGCCGGACTCAAAC	TGGTGCCGAAGGCCGGACTCGAAC	integrase_arm_type_DNA_binding_domain_containing_protein	ESCO001.0523.01425.001C.P4.TypeB.variant0001.Set1	P4
11122	ATGGTGCGAAGGCCGGACTCAAAT	TGGTGCCGAAGGCCGGACTCGAAC	integrase_arm_type_DNA_binding_domain_containing_protein	ESCO001.0523.01449.001C.P4.TypeA.Set1	P4
11711	TTGGTGCGAAGGCCGGACTCAAAC	TGGTGCCGAAGGCCGGACTCGAAC	integrase_arm_type_DNA_binding_domain_containing_protein	ESCO001.0523.01459.001C.P4.TypeA.Set2	P4
10806	TGGTGCCGAAGGCCGGACTCAAAC	TGGTGCCGAAGGCCGGACTCGAAC	integrase_arm_type_DNA_binding_domain_containing_protein	ESCO001.0523.01473.001C.P4.TypeA.Set2	P4
11124	TGGTGCCGAAGGCCGGACTCAAAT	TGGTGCCGAAGGCCGGACTCGAAC	integrase_arm_type_DNA_binding_domain_containing_protein	ESCO001.0523.01502.001C.P4.TypeA.Set1	P4
11711	TTGGTGCGAAGGCCGGACTCAAAC	TGGTGCCGAAGGCCGGACTCGAAC	integrase_arm_type_DNA_binding_domain_containing_protein	ESCO001.0523.01529.001C.P4.TypeA.Set2	P4
11711	TTGGTGCGAAGGCCGGACTCAAAC	TGGTGCCGAAGGCCGGACTCGAAC	integrase_arm_type_DNA_binding_domain_containing_protein	ESCO001.0523.01551.001C.P4.TypeA.Set1	P4
11866	GTGGTGCGAAGGCCGGACTCAAAT	TGGTGCCGAAGGCCGGACTCGAAC	integrase_arm_type_DNA_binding_domain_containing_protein	ESCO001.0523.01712.001C.P4.TypeB.variant0006.Set1	P4
10649	AAGGTGCGAAGGCCGGACTCAAAC	TGGTGCCGAAGGCCGGACTCGAAC	integrase_arm_type_DNA_binding_domain_containing_protein	ESCO001.0523.01792.001C.P4.TypeA.Set1	P4
11865	GTGGTGCGAAGGCCGGACTCAAAC	TGGTGCCGAAGGCCGGACTCGAAC	integrase_arm_type_DNA_binding_domain_containing_protein	ESCO001.0523.01801.001C.P4.TypeA.Set1	P4
15233	GTGGTGCGAAGGCCGGACTCAAAC	TGGTGCCGAAGGCCGGACTCGAAC	integrase_arm_type_DNA_binding_domain_containing_protein	ESCO001.0523.01936.001C.P4.TypeA.Set1	P4
14385	GTGGTGCGAAGGCCGGACTCAAAC	TGGTGCCGAAGGCCGGACTCGAAC	integrase_arm_type_DNA_binding_domain_containing_protein	ESCO001.0523.01960.001C.P4.TypeA.Set2	P4
11122	GTGGTGCGAAGGCCGGACTCAAAT	TGGTGCCGAAGGCCGGACTCGAAC	integrase_arm_type_DNA_binding_domain_containing_protein	ESCO001.0523.02005.001C.P4.TypeA.Set1	P4
11381	TTGGTGCGAAGGCCGGACTCAAAC	TGGTGCCGAAGGCCGGACTCGAAC	integrase_arm_type_DNA_binding_domain_containing_protein	ESCO001.0523.02026.001C.P4.TypeA.Set1	P4
11865	ATGGTGCGAAGGCCGGACTCAAAT	TGGTGCCGAAGGCCGGACTCGAAC	integrase_arm_type_DNA_binding_domain_containing_protein	ESCO001.0523.02034.001C.P4.TypeA.Set1	P4
10322	GTGGTGCGAAGGCCGGACTCAAAT	TGGTGCCGAAGGCCGGACTCGAAC	integrase_arm_type_DNA_binding_domain_containing_protein	ESCO001.0523.02059.001C.P4.TypeA.Set2	P4
11642	TTGGTGCGAAGGCCGGACTCAAAC	TGGTGCCGAAGGCCGGACTCGAAC	integrase_arm_type_DNA_binding_domain_containing_protein	ESCO001.0523.02078.001C.P4.TypeA.Set1	P4
11605	TTGGTGCGAAGGCCGGACTCAAAC	TGGTGCCGAAGGCCGGACTCGAAC	integrase_arm_type_DNA_binding_domain_containing_protein	ESCO001.0523.02102.001C.P4.TypeA.Set1	P4
11711	ATGGTGCGAAGGCCGGACTCAAAC	TGGTGCCGAAGGCCGGACTCGAAC	integrase_arm_type_DNA_binding_domain_containing_protein	ESCO001.0523.02109.001C.P4.TypeA.Set1	P4
11711	TTGGTGCGAAGGCCGGACTCAAAC	TGGTGCCGAAGGCCGGACTCGAAC	integrase_arm_type_DNA_binding_domain_containing_protein	ESCO001.0523.02111.001C.P4.TypeA.Set2	P4
10814	ATGGTGCGAAGGCCGGACTCAAAC	TGGTGCCGAAGGCCGGACTCGAAC	integrase_arm_type_DNA_binding_domain_containing_protein	ESCO001.0523.02124.001C.P4.TypeA.Set1	P4
12088	GTGGTGCGAAGGCCGGACTCAAAC	TGGTGCCGAAGGCCGGACTCGAAC	integrase_arm_type_DNA_binding_domain_containing_protein	ESCO001.0523.02144.001C.P4.TypeA.Set1	P4
11737	TTGGTGCGAAGGCCGGACTCAAAC	TGGTGCCGAAGGCCGGACTCGAAC	integrase_arm_type_DNA_binding_domain_containing_protein	ESCO001.0523.02174.001C.P4.TypeA.Set2	P4
11737	TTGGTGCGAAGGCCGGACTCAAAC	TGGTGCCGAAGGCCGGACTCGAAC	integrase_arm_type_DNA_binding_domain_containing_protein	ESCO001.0523.02175.001C.P4.TypeA.Set1	P4
11737	TTGGTGCGAAGGCCGGACTCAAAC	TGGTGCCGAAGGCCGGACTCGAAC	integrase_arm_type_DNA_binding_domain_containing_protein	ESCO001.0523.02176.001C.P4.TypeA.Set2	P4
11737	TTGGTGCGAAGGCCGGACTCAAAC	TGGTGCCGAAGGCCGGACTCGAAC	integrase_arm_type_DNA_binding_domain_containing_protein	ESCO001.0523.02177.001C.P4.TypeA.Set1	P4
11737	TTGGTGCGAAGGCCGGACTCAAAC	TGGTGCCGAAGGCCGGACTCGAAC	integrase_arm_type_DNA_binding_domain_containing_protein	ESCO001.0523.02188.001C.P4.TypeA.Set1	P4
11737	TTGGTGCGAAGGCCGGACTCAAAC	TGGTGCCGAAGGCCGGACTCGAAC	integrase_arm_type_DNA_binding_domain_containing_protein	ESCO001.0523.02197.001C.P4.TypeA.Set2	P4
11737	TTGGTGCGAAGGCCGGACTCAAAC	TGGTGCCGAAGGCCGGACTCGAAC	integrase_arm_type_DNA_binding_domain_containing_protein	ESCO001.0523.02198.001C.P4.TypeA.Set2	P4
11737	TTGGTGCGAAGGCCGGACTCAAAC	TGGTGCCGAAGGCCGGACTCGAAC	integrase_arm_type_DNA_binding_domain_containing_protein	ESCO001.0523.02199.001C.P4.TypeA.Set2	P4
11737	TTGGTGCGAAGGCCGGACTCAAAC	TGGTGCCGAAGGCCGGACTCGAAC	integrase_arm_type_DNA_binding_domain_containing_protein	ESCO001.0523.02200.001C.P4.TypeA.Set1	P4
11737	TTGGTGCGAAGGCCGGACTCAAAC	TGGTGCCGAAGGCCGGACTCGAAC	integrase_arm_type_DNA_binding_domain_containing_protein	ESCO001.0523.02201.001C.P4.TypeA.Set1	P4
11737	TTGGTGCGAAGGCCGGACTCAAAC	TGGTGCCGAAGGCCGGACTCGAAC	integrase_arm_type_DNA_binding_domain_containing_protein	ESCO001.0523.02202.001C.P4.TypeA.Set1	P4
11737	TTGGTGCGAAGGCCGGACTCAAAC	TGGTGCCGAAGGCCGGACTCGAAC	integrase_arm_type_DNA_binding_domain_containing_protein	ESCO001.0523.02203.001C.P4.TypeA.Set2	P4
11737	TTGGTGCGAAGGCCGGACTCAAAC	TGGTGCCGAAGGCCGGACTCGAAC	integrase_arm_type_DNA_binding_domain_containing_protein	ESCO001.0523.02204.001C.P4.TypeA.Set1	P4
11737	TTGGTGCGAAGGCCGGACTCAAAC	TGGTGCCGAAGGCCGGACTCGAAC	integrase_arm_type_DNA_binding_domain_containing_protein	ESCO001.0523.02211.001C.P4.TypeA.Set1	P4
11737	TTGGTGCGAAGGCCGGACTCAAAC	TGGTGCCGAAGGCCGGACTCGAAC	integrase_arm_type_DNA_binding_domain_containing_protein	ESCO001.0523.02227.001C.P4.TypeA.Set2	P4
11736	TTGGTGCGAAGGCCGGACTCAAAC	TGGTGCCGAAGGCCGGACTCGAAC	integrase_arm_type_DNA_binding_domain_containing_protein	ESCO001.0523.02230.001C.P4.TypeA.Set2	P4
11737	TTGGTGCGAAGGCCGGACTCAAAC	TGGTGCCGAAGGCCGGACTCGAAC	integrase_arm_type_DNA_binding_domain_containing_protein	ESCO001.0523.02236.001C.P4.TypeA.Set1	P4
11737	TTGGTGCGAAGGCCGGACTCAAAC	TGGTGCCGAAGGCCGGACTCGAAC	integrase_arm_type_DNA_binding_domain_containing_protein	ESCO001.0523.02238.001C.P4.TypeA.Set1	P4
11737	TTGGTGCGAAGGCCGGACTCAAAC	TGGTGCCGAAGGCCGGACTCGAAC	integrase_arm_type_DNA_binding_domain_containing_protein	ESCO001.0523.02242.001C.P4.TypeA.Set2	P4
11737	TTGGTGCGAAGGCCGGACTCAAAC	TGGTGCCGAAGGCCGGACTCGAAC	integrase_arm_type_DNA_binding_domain_containing_protein	ESCO001.0523.02247.001C.P4.TypeA.Set1	P4
11737	TTGGTGCGAAGGCCGGACTCAAAC	TGGTGCCGAAGGCCGGACTCGAAC	integrase_arm_type_DNA_binding_domain_containing_protein	ESCO001.0523.02248.001C.P4.TypeA.Set1	P4
11737	TTGGTGCGAAGGCCGGACTCAAAC	TGGTGCCGAAGGCCGGACTCGAAC	integrase_arm_type_DNA_binding_domain_containing_protein	ESCO001.0523.02249.001C.P4.TypeA.Set2	P4
11117	GTGGTGCGAAGGCCGGACTCAAAC	TGGTGCCGAAGGCCGGACTCGAAC	integrase_arm_type_DNA_binding_domain_containing_protein	ESCO001.0523.02366.001C.P4.TypeA.Set1	P4
11650	GTGGTGCGAAGGCCGGACTCAAAT	TGGTGCCGAAGGCCGGACTCGAAC	integrase_arm_type_DNA_binding_domain_containing_protein	ESCO001.0523.02385.001C.P4.TypeA.Set1	P4
11122	GTGGTGCGAAGGCCGGACTCAAAC	TGGTGCCGAAGGCCGGACTCGAAC	integrase_arm_type_DNA_binding_domain_containing_protein	ESCO001.0523.02449.001C.P4.TypeA.Set1	P4
11675	GTGGTGCGAAGGCCGGACTCAAAC	TGGTGCCGAAGGCCGGACTCGAAC	integrase_arm_type_DNA_binding_domain_containing_protein	ESCO001.0523.02466.001C.P4.TypeB.variant0001.Set1	P4
11737	TTGGTGCGAAGGCCGGACTCAAAC	TGGTGCCGAAGGCCGGACTCGAAC	integrase_arm_type_DNA_binding_domain_containing_protein	ESCO001.0523.02470.001C.P4.TypeA.Set2	P4
11127	GTGGTGCGAAGGCCGGACTCAAAC	TGGTGCCGAAGGCCGGACTCGAAC	integrase_arm_type_DNA_binding_domain_containing_protein	ESCO001.0523.02475.001C.P4.TypeA.Set1	P4
11655	GTGGTGCGAAGGCCGGACTCAAAC	TGGTGCCGAAGGCCGGACTCGAAC	integrase_arm_type_DNA_binding_domain_containing_protein	ESCO001.0523.02528.001C.P4.TypeA.Set1	P4
12647	GTGGTGCGAAGGCCGGACTCAAAC	TGGTGCCGAAGGCCGGACTCGAAC	integrase_arm_type_DNA_binding_domain_containing_protein	ESCO001.0523.02534.001C.P4.TypeA.Set1	P4
11264	GTGGTGCGAAGGCCGGACTCAAAC	TGGTGCCGAAGGCCGGACTCGAAC	integrase_arm_type_DNA_binding_domain_containing_protein	ESCO001.0523.02546.001C.P4.TypeA.Set1	P4
11379	TTGGTGCGAAGGCCGGACTCAAAC	TGGTGCCGAAGGCCGGACTCGAAC	integrase_arm_type_DNA_binding_domain_containing_protein	ESCO001.0523.02547.001C.P4.TypeA.Set2	P4
11122	GTGGTGCGAAGGCCGGACTCAAAT	TGGTGCCGAAGGCCGGACTCGAAC	integrase_arm_type_DNA_binding_domain_containing_protein	ESCO001.0523.02558.001C.P4.TypeA.Set1	P4
11122	GTGGTGCGAAGGCCGGACTCAAAT	TGGTGCCGAAGGCCGGACTCGAAC	integrase_arm_type_DNA_binding_domain_containing_protein	ESCO001.0523.02559.001C.P4.TypeA.Set1	P4
32709	GTGCGAAGGCCGGACTCAAATTATGTCGTAACTTAATGAA	TGCCGAAGGCCGGACTCGAACCGGCACGTATTTCTACGGT	tyrosine_type_recombinase_integrase	KLPN001.0523.00001.001C.P4.TypeB.variant0002.Set1	P4
11228	GTGCGAAGGCCGGACTCAAATTATGTCGTAACTTAATGAA	TGCCGAAGGCCGGACTCGAACCGGCACGTATTTCTACGGT	integrase_arm_type_DNA_binding_domain_containing_protein	KLPN001.0523.00005.001C.P4.TypeB.variant0002.Set1	P4
11229	GTGCGAAGGCCGGACTCAAATTATGTCGTAACTTAATGAA	TGCCGAAGGCCGGACTCGAACCGGCACGTATTTCTACGGT	integrase_arm_type_DNA_binding_domain_containing_protein	KLPN001.0523.00007.001C.P4.TypeB.variant0002.Set2	P4
11228	GTGCGAAGGCCGGACTCAAATTATGTCGTAACTTAATGAA	TGCCGAAGGCCGGACTCGAACCGGCACGTATTTCTACGGT	integrase_arm_type_DNA_binding_domain_containing_protein	KLPN001.0523.00009.001C.P4.TypeB.variant0002.Set2	P4
11228	GTGCGAAGGCCGGACTCAAATTATGTCGTAACTTAATGAA	TGCCGAAGGCCGGACTCGAACCGGCACGTATTTCTACGGT	integrase_arm_type_DNA_binding_domain_containing_protein	KLPN001.0523.00023.001C.P4.TypeB.variant0002.Set2	P4
11228	GTGCGAAGGCCGGACTCAAATTATGTCGTAACTTAATGAA	TGCCGAAGGCCGGACTCGAACCGGCACGTATTTCTACGGT	integrase_arm_type_DNA_binding_domain_containing_protein	KLPN001.0523.00027.001C.P4.TypeB.variant0002.Set2	P4
11228	GTGCGAAGGCCGGACTCAAATTATGTCGTAACTTAATGAA	TGCCGAAGGCCGGACTCGAACCGGCACGTATTTCTACGGT	integrase_arm_type_DNA_binding_domain_containing_protein	KLPN001.0523.00028.001C.P4.TypeB.variant0002.Set1	P4
11228	GTGCGAAGGCCGGACTCAAATTATGTCGTAACTTAATGAA	TGCCGAAGGCCGGACTCGAACCGGCACGTATTTCTACGGT	integrase_arm_type_DNA_binding_domain_containing_protein	KLPN001.0523.00031.001C.P4.TypeB.variant0002.Set1	P4
11228	GTGCGAAGGCCGGACTCAAATTATGTCGTAACTTAATGAA	TGCCGAAGGCCGGACTCGAACCGGCACGTATTTCTACGGT	integrase_arm_type_DNA_binding_domain_containing_protein	KLPN001.0523.00036.001C.P4.TypeB.variant0002.Set1	P4
12428	GTGCGAAGGCCGGACTCAAATTATGTCGTAACTTAATGAA	TGCCGAAGGCCGGACTCGAACCGGCACGTATTTCTACGGT	integrase_arm_type_DNA_binding_domain_containing_protein	KLPN001.0523.00043.001C.P4.TypeB.variant0002.Set1	P4
11228	GTGCGAAGGCCGGACTCAAATTATGTCGTAACTTAATGAA	TGCCGAAGGCCGGACTCGAACCGGCACGTATTTCTACGGT	integrase_arm_type_DNA_binding_domain_containing_protein	KLPN001.0523.00045.001C.P4.TypeB.variant0002.Set1	P4
11228	GTGCGAAGGCCGGACTCAAATTATGTCGTAACTTAATGAA	TGCCGAAGGCCGGACTCGAACCGGCACGTATTTCTACGGT	integrase_arm_type_DNA_binding_domain_containing_protein	KLPN001.0523.00046.001C.P4.TypeB.variant0002.Set1	P4
11228	GTGCGAAGGCCGGACTCAAATTATGTCGTAACTTAATGAA	TGCCGAAGGCCGGACTCGAACCGGCACGTATTTCTACGGT	integrase_arm_type_DNA_binding_domain_containing_protein	KLPN001.0523.00047.001C.P4.TypeB.variant0002.Set2	P4
11228	GTGCGAAGGCCGGACTCAAATTATGTCGTAACTTAATGAA	TGCCGAAGGCCGGACTCGAACCGGCACGTATTTCTACGGT	integrase_arm_type_DNA_binding_domain_containing_protein	KLPN001.0523.00048.001C.P4.TypeB.variant0002.Set1	P4
11228	GTGCGAAGGCCGGACTCAAATTATGTCGTAACTTAATGAA	TGCCGAAGGCCGGACTCGAACCGGCACGTATTTCTACGGT	integrase_arm_type_DNA_binding_domain_containing_protein	KLPN001.0523.00051.001C.P4.TypeB.variant0002.Set1	P4
12428	GTGCGAAGGCCGGACTCAAATTATGTCGTAACTTAATGAA	TGCCGAAGGCCGGACTCGAACCGGCACGTATTTCTACGGT	integrase_arm_type_DNA_binding_domain_containing_protein	KLPN001.0523.00053.001C.P4.TypeB.variant0002.Set1	P4
11228	GTGCGAAGGCCGGACTCAAATTATGTCGTAACTTAATGAA	TGCCGAAGGCCGGACTCGAACCGGCACGTATTTCTACGGT	integrase_arm_type_DNA_binding_domain_containing_protein	KLPN001.0523.00055.001C.P4.TypeB.variant0002.Set2	P4
11228	GTGCGAAGGCCGGACTCAAATTATGTCGTAACTTAATGAA	TGCCGAAGGCCGGACTCGAACCGGCACGTATTTCTACGGT	integrase_arm_type_DNA_binding_domain_containing_protein	KLPN001.0523.00062.001C.P4.TypeB.variant0002.Set1	P4
11228	GTGCGAAGGCCGGACTCAAATTATGTCGTAACTTAATGAA	TGCCGAAGGCCGGACTCGAACCGGCACGTATTTCTACGGT	integrase_arm_type_DNA_binding_domain_containing_protein	KLPN001.0523.00064.001C.P4.TypeB.variant0002.Set1	P4
32709	GTGCGAAGGCCGGACTCAAATTATGTCGTAACTTAATGAA	TGCCGAAGGCCGGACTCGAACCGGCACGTATTTCTACGGT	tyrosine_type_recombinase_integrase	KLPN001.0523.00066.001C.P4.TypeB.variant0002.Set1	P4
11228	GTGCGAAGGCCGGACTCAAATTATGTCGTAACTTAATGAA	TGCCGAAGGCCGGACTCGAACCGGCACGTATTTCTACGGT	integrase_arm_type_DNA_binding_domain_containing_protein	KLPN001.0523.00071.001C.P4.TypeB.variant0002.Set2	P4
11228	GTGCGAAGGCCGGACTCAAATTATGTCGTAACTTAATGAA	TGCCGAAGGCCGGACTCGAACCGGCACGTATTTCTACGGT	integrase_arm_type_DNA_binding_domain_containing_protein	KLPN001.0523.00072.001C.P4.TypeB.variant0002.Set1	P4
11228	GTGCGAAGGCCGGACTCAAATTATGTCGTAACTTAATGAA	TGCCGAAGGCCGGACTCGAACCGGCACGTATTTCTACGGT	integrase_arm_type_DNA_binding_domain_containing_protein	KLPN001.0523.00076.001C.P4.TypeB.variant0002.Set1	P4
11228	GTGCGAAGGCCGGACTCAAATTATGTCGTAACTTAATGAA	TGCCGAAGGCCGGACTCGAACCGGCACGTATTTCTACGGT	integrase_arm_type_DNA_binding_domain_containing_protein	KLPN001.0523.00077.001C.P4.TypeB.variant0002.Set1	P4
11228	GTGCGAAGGCCGGACTCAAATTATGTCGTAACTTAATGAA	TGCCGAAGGCCGGACTCGAACCGGCACGTATTTCTACGGT	integrase_arm_type_DNA_binding_domain_containing_protein	KLPN001.0523.00078.001C.P4.TypeB.variant0002.Set1	P4
11228	GTGCGAAGGCCGGACTCAAATTATGTCGTAACTTAATGAA	TGCCGAAGGCCGGACTCGAACCGGCACGTATTTCTACGGT	integrase_arm_type_DNA_binding_domain_containing_protein	KLPN001.0523.00080.001C.P4.TypeB.variant0002.Set1	P4
11778	GTGCGAAGGCCGGACTCAAATTATGTCGTAACTTAATGAA	TGCCGAAGGCCGGACTCGAACCGGCACGTATTTCTACGGT	integrase_arm_type_DNA_binding_domain_containing_protein	KLPN001.0523.00084.001C.P4.TypeB.variant0002.Set2	P4
12428	GTGCGAAGGCCGGACTCAAATTATGTCGTAACTTAATGAA	TGCCGAAGGCCGGACTCGAACCGGCACGTATTTCTACGGT	integrase_arm_type_DNA_binding_domain_containing_protein	KLPN001.0523.00085.001C.P4.TypeB.variant0002.Set2	P4
11227	GTGCGAAGGCCGGACTCAAATTATGTCGTAACTTAATGAA	TGCCGAAGGCCGGACTCGAACCGGCACGTATTTCTACGGT	integrase_arm_type_DNA_binding_domain_containing_protein	KLPN001.0523.00086.001C.P4.TypeB.variant0002.Set2	P4
11228	GTGCGAAGGCCGGACTCAAATTATGTCGTAACTTAATGAA	TGCCGAAGGCCGGACTCGAACCGGCACGTATTTCTACGGT	integrase_arm_type_DNA_binding_domain_containing_protein	KLPN001.0523.00087.001C.P4.TypeB.variant0002.Set2	P4
11228	GTGCGAAGGCCGGACTCAAATTATGTCGTAACTTAATGAA	TGCCGAAGGCCGGACTCGAACCGGCACGTATTTCTACGGT	integrase_arm_type_DNA_binding_domain_containing_protein	KLPN001.0523.00088.001C.P4.TypeB.variant0002.Set2	P4
11228	GTGCGAAGGCCGGACTCAAATTATGTCGTAACTTAATGAA	TGCCGAAGGCCGGACTCGAACCGGCACGTATTTCTACGGT	integrase_arm_type_DNA_binding_domain_containing_protein	KLPN001.0523.00090.001C.P4.TypeB.variant0002.Set1	P4
11228	GTGCGAAGGCCGGACTCAAATTATGTCGTAACTTAATGAA	TGCCGAAGGCCGGACTCGAACCGGCACGTATTTCTACGGT	integrase_arm_type_DNA_binding_domain_containing_protein	KLPN001.0523.00093.001C.P4.TypeB.variant0002.Set2	P4
11228	GTGCGAAGGCCGGACTCAAATTATGTCGTAACTTAATGAA	TGCCGAAGGCCGGACTCGAACCGGCACGTATTTCTACGGT	integrase_arm_type_DNA_binding_domain_containing_protein	KLPN001.0523.00095.001C.P4.TypeB.variant0002.Set1	P4
11228	GTGCGAAGGCCGGACTCAAATTATGTCGTAACTTAATGAA	TGCCGAAGGCCGGACTCGAACCGGCACGTATTTCTACGGT	integrase_arm_type_DNA_binding_domain_containing_protein	KLPN001.0523.00096.001C.P4.TypeB.variant0002.Set2	P4
11228	GTGCGAAGGCCGGACTCAAATTATGTCGTAACTTAATGAA	TGCCGAAGGCCGGACTCGAACCGGCACGTATTTCTACGGT	integrase_arm_type_DNA_binding_domain_containing_protein	KLPN001.0523.00100.001C.P4.TypeB.variant0002.Set2	P4
11228	GTGCGAAGGCCGGACTCAAATTATGTCGTAACTTAATGAA	TGCCGAAGGCCGGACTCGAACCGGCACGTATTTCTACGGT	integrase_arm_type_DNA_binding_domain_containing_protein	KLPN001.0523.00104.001C.P4.TypeB.variant0002.Set2	P4
11228	GTGCGAAGGCCGGACTCAAATTATGTCGTAACTTAATGAA	TGCCGAAGGCCGGACTCGAACCGGCACGTATTTCTACGGT	integrase_arm_type_DNA_binding_domain_containing_protein	KLPN001.0523.00108.001C.P4.TypeB.variant0002.Set1	P4
12428	GTGCGAAGGCCGGACTCAAATTATGTCGTAACTTAATGAA	TGCCGAAGGCCGGACTCGAACCGGCACGTATTTCTACGGT	integrase_arm_type_DNA_binding_domain_containing_protein	KLPN001.0523.00110.001C.P4.TypeB.variant0002.Set2	P4
13628	GTGCGAAGGCCGGACTCAAATTATGTCGTAACTTAATGAA	TGCCGAAGGCCGGACTCGAACCGGCACGTATTTCTACGGT	integrase_arm_type_DNA_binding_domain_containing_protein	KLPN001.0523.00112.001C.P4.TypeB.variant0002.Set2	P4
12428	GTGCGAAGGCCGGACTCAAATTATGTCGTAACTTAATGAA	TGCCGAAGGCCGGACTCGAACCGGCACGTATTTCTACGGT	integrase_arm_type_DNA_binding_domain_containing_protein	KLPN001.0523.00115.001C.P4.TypeB.variant0002.Set2	P4
11228	GTGCGAAGGCCGGACTCAAATTATGTCGTAACTTAATGAA	TGCCGAAGGCCGGACTCGAACCGGCACGTATTTCTACGGT	integrase_arm_type_DNA_binding_domain_containing_protein	KLPN001.0523.00116.001C.P4.TypeB.variant0002.Set2	P4
11228	GTGCGAAGGCCGGACTCAAATTATGTCGTAACTTAATGAA	TGCCGAAGGCCGGACTCGAACCGGCACGTATTTCTACGGT	integrase_arm_type_DNA_binding_domain_containing_protein	KLPN001.0523.00118.001C.P4.TypeB.variant0002.Set2	P4
11228	GTGCGAAGGCCGGACTCAAATTATGTCGTAACTTAATGAA	TGCCGAAGGCCGGACTCGAACCGGCACGTATTTCTACGGT	integrase_arm_type_DNA_binding_domain_containing_protein	KLPN001.0523.00122.001C.P4.TypeB.variant0002.Set1	P4
11228	GTGCGAAGGCCGGACTCAAATTATGTCGTAACTTAATGAA	TGCCGAAGGCCGGACTCGAACCGGCACGTATTTCTACGGT	integrase_arm_type_DNA_binding_domain_containing_protein	KLPN001.0523.00124.001C.P4.TypeB.variant0002.Set2	P4
11228	GTGCGAAGGCCGGACTCAAATTATGTCGTAACTTAATGAA	TGCCGAAGGCCGGACTCGAACCGGCACGTATTTCTACGGT	integrase_arm_type_DNA_binding_domain_containing_protein	KLPN001.0523.00125.001C.P4.TypeB.variant0002.Set2	P4
11228	GTGCGAAGGCCGGACTCAAATTATGTCGTAACTTAATGAA	TGCCGAAGGCCGGACTCGAACCGGCACGTATTTCTACGGT	integrase_arm_type_DNA_binding_domain_containing_protein	KLPN001.0523.00126.001C.P4.TypeB.variant0002.Set1	P4
11228	GTGCGAAGGCCGGACTCAAATTATGTCGTAACTTAATGAA	TGCCGAAGGCCGGACTCGAACCGGCACGTATTTCTACGGT	integrase_arm_type_DNA_binding_domain_containing_protein	KLPN001.0523.00129.001C.P4.TypeB.variant0002.Set2	P4
11228	GTGCGAAGGCCGGACTCAAATTATGTCGTAACTTAATGAA	TGCCGAAGGCCGGACTCGAACCGGCACGTATTTCTACGGT	integrase_arm_type_DNA_binding_domain_containing_protein	KLPN001.0523.00130.001C.P4.TypeB.variant0002.Set2	P4
11228	GTGCGAAGGCCGGACTCAAATTATGTCGTAACTTAATGAA	TGCCGAAGGCCGGACTCGAACCGGCACGTATTTCTACGGT	integrase_arm_type_DNA_binding_domain_containing_protein	KLPN001.0523.00131.001C.P4.TypeB.variant0002.Set2	P4
11778	GTGCGAAGGCCGGACTCAAATTATGTCGTAACTTAATGAA	TGCCGAAGGCCGGACTCGAACCGGCACGTATTTCTACGGT	integrase_arm_type_DNA_binding_domain_containing_protein	KLPN001.0523.00135.001C.P4.TypeB.variant0002.Set2	P4
11227	GTGCGAAGGCCGGACTCAAATTATGTCGTAACTTAATGAA	TGCCGAAGGCCGGACTCGAACCGGCACGTATTTCTACGGT	integrase_arm_type_DNA_binding_domain_containing_protein	KLPN001.0523.00139.001C.P4.TypeB.variant0002.Set2	P4
12577	GTGCGAAGGCCGGACTCAAATTATGTCGTAACTTAATGAA	TGCCGAAGGCCGGACTCGAACCGGCACGTATTTCTACGGT	integrase_arm_type_DNA_binding_domain_containing_protein	KLPN001.0523.00140.001C.P4.TypeB.variant0002.Set2	P4
11227	GTGCGAAGGCCGGACTCAAATTATGTCGTAACTTAATGAA	TGCCGAAGGCCGGACTCGAACCGGCACGTATTTCTACGGT	integrase_arm_type_DNA_binding_domain_containing_protein	KLPN001.0523.00141.001C.P4.TypeB.variant0002.Set2	P4
13521	GTGCGAAGGCCGGACTCAAATTATGTCGTAACTTAATGAA	TGCCGAAGGCCGGACTCGAACCGGCACGTATTTCTACGGT	integrase_arm_type_DNA_binding_domain_containing_protein	KLPN001.0523.00147.001C.P4.TypeB.variant0002.Set1	P4
11228	GTGCGAAGGCCGGACTCAAATTATGTCGTAACTTAATGAA	TGCCGAAGGCCGGACTCGAACCGGCACGTATTTCTACGGT	integrase_arm_type_DNA_binding_domain_containing_protein	KLPN001.0523.00148.001C.P4.TypeB.variant0002.Set2	P4
11228	GTGCGAAGGCCGGACTCAAATTATGTCGTAACTTAATGAA	TGCCGAAGGCCGGACTCGAACCGGCACGTATTTCTACGGT	integrase_arm_type_DNA_binding_domain_containing_protein	KLPN001.0523.00156.001C.P4.TypeB.variant0002.Set1	P4
11228	GTGCGAAGGCCGGACTCAAATTATGTCGTAACTTAATGAA	TGCCGAAGGCCGGACTCGAACCGGCACGTATTTCTACGGT	integrase_arm_type_DNA_binding_domain_containing_protein	KLPN001.0523.00163.001C.P4.TypeB.variant0002.Set1	P4
11228	GTGCGAAGGCCGGACTCAAATTATGTCGTAACTTAATGAA	TGCCGAAGGCCGGACTCGAACCGGCACGTATTTCTACGGT	integrase_arm_type_DNA_binding_domain_containing_protein	KLPN001.0523.00164.001C.P4.TypeB.variant0002.Set2	P4
11228	GTGCGAAGGCCGGACTCAAATTATGTCGTAACTTAATGAA	TGCCGAAGGCCGGACTCGAACCGGCACGTATTTCTACGGT	integrase_arm_type_DNA_binding_domain_containing_protein	KLPN001.0523.00170.001C.P4.TypeB.variant0002.Set2	P4
12428	GTGCGAAGGCCGGACTCAAATTATGTCGTAACTTAATGAA	TGCCGAAGGCCGGACTCGAACCGGCACGTATTTCTACGGT	integrase_arm_type_DNA_binding_domain_containing_protein	KLPN001.0523.00172.001C.P4.TypeB.variant0002.Set2	P4
13628	GTGCGAAGGCCGGACTCAAATTATGTCGTAACTTAATGAA	TGCCGAAGGCCGGACTCGAACCGGCACGTATTTCTACGGT	integrase_arm_type_DNA_binding_domain_containing_protein	KLPN001.0523.00174.001C.P4.TypeB.variant0002.Set1	P4
13494	GTGCGAAGGCCGGACTCAAATTATGTCGTAACTTAATGAA	TGCCGAAGGCCGGACTCGAACCGGCACGTATTTCTACGGT	integrase_arm_type_DNA_binding_domain_containing_protein	KLPN001.0523.00177.001C.P4.TypeB.variant0002.Set1	P4
11228	GTGCGAAGGCCGGACTCAAATTATGTCGTAACTTAATGAA	TGCCGAAGGCCGGACTCGAACCGGCACGTATTTCTACGGT	integrase_arm_type_DNA_binding_domain_containing_protein	KLPN001.0523.00183.001C.P4.TypeB.variant0002.Set1	P4
11228	GTGCGAAGGCCGGACTCAAATTATGTCGTAACTTAATGAA	TGCCGAAGGCCGGACTCGAACCGGCACGTATTTCTACGGT	integrase_arm_type_DNA_binding_domain_containing_protein	KLPN001.0523.00184.001C.P4.TypeB.variant0002.Set2	P4
11228	GTGCGAAGGCCGGACTCAAATTATGTCGTAACTTAATGAA	TGCCGAAGGCCGGACTCGAACCGGCACGTATTTCTACGGT	integrase_arm_type_DNA_binding_domain_containing_protein	KLPN001.0523.00197.001C.P4.TypeB.variant0002.Set1	P4
12428	GTGCGAAGGCCGGACTCAAATTATGTCGTAACTTAATGAA	TGCCGAAGGCCGGACTCGAACCGGCACGTATTTCTACGGT	integrase_arm_type_DNA_binding_domain_containing_protein	KLPN001.0523.00198.001C.P4.TypeB.variant0002.Set2	P4
12428	GTGCGAAGGCCGGACTCAAATTATGTCGTAACTTAATGAA	TGCCGAAGGCCGGACTCGAACCGGCACGTATTTCTACGGT	integrase_arm_type_DNA_binding_domain_containing_protein	KLPN001.0523.00200.001C.P4.TypeB.variant0002.Set2	P4
11228	GTGCGAAGGCCGGACTCAAATTATGTCGTAACTTAATGAA	TGCCGAAGGCCGGACTCGAACCGGCACGTATTTCTACGGT	integrase_arm_type_DNA_binding_domain_containing_protein	KLPN001.0523.00215.001C.P4.TypeB.variant0002.Set1	P4
12428	GTGCGAAGGCCGGACTCAAATTATGTCGTAACTTAATGAA	TGCCGAAGGCCGGACTCGAACCGGCACGTATTTCTACGGT	integrase_arm_type_DNA_binding_domain_containing_protein	KLPN001.0523.00229.001C.P4.TypeB.variant0002.Set1	P4
12428	GTGCGAAGGCCGGACTCAAATTATGTCGTAACTTAATGAA	TGCCGAAGGCCGGACTCGAACCGGCACGTATTTCTACGGT	integrase_arm_type_DNA_binding_domain_containing_protein	KLPN001.0523.00236.001C.P4.TypeB.variant0002.Set1	P4
11228	GTGCGAAGGCCGGACTCAAATTATGTCGTAACTTAATGAA	TGCCGAAGGCCGGACTCGAACCGGCACGTATTTCTACGGT	integrase_arm_type_DNA_binding_domain_containing_protein	KLPN001.0523.00243.001C.P4.TypeB.variant0002.Set3	P4
12428	GTGCGAAGGCCGGACTCAAATTATGTCGTAACTTAATGAA	TGCCGAAGGCCGGACTCGAACCGGCACGTATTTCTACGGT	integrase_arm_type_DNA_binding_domain_containing_protein	KLPN001.0523.00247.001C.P4.TypeB.variant0002.Set1	P4
12428	GTGCGAAGGCCGGACTCAAATTATGTCGTAACTTAATGAA	TGCCGAAGGCCGGACTCGAACCGGCACGTATTTCTACGGT	integrase_arm_type_DNA_binding_domain_containing_protein	KLPN001.0523.00248.001C.P4.TypeB.variant0002.Set1	P4
12427	GTGCGAAGGCCGGACTCAAATTATGTCGTAACTTAATGAA	TGCCGAAGGCCGGACTCGAACCGGCACGTATTTCTACGGT	integrase_arm_type_DNA_binding_domain_containing_protein	KLPN001.0523.00249.001C.P4.TypeB.variant0002.Set2	P4
12428	GTGCGAAGGCCGGACTCAAATTATGTCGTAACTTAATGAA	TGCCGAAGGCCGGACTCGAACCGGCACGTATTTCTACGGT	integrase_arm_type_DNA_binding_domain_containing_protein	KLPN001.0523.00252.001C.P4.TypeB.variant0002.Set2	P4
12427	GTGCGAAGGCCGGACTCAAATTATGTCGTAACTTAATGAA	TGCCGAAGGCCGGACTCGAACCGGCACGTATTTCTACGGT	integrase_arm_type_DNA_binding_domain_containing_protein	KLPN001.0523.00253.001C.P4.TypeB.variant0002.Set1	P4
11228	GTGCGAAGGCCGGACTCAAATTATGTCGTAACTTAATGAA	TGCCGAAGGCCGGACTCGAACCGGCACGTATTTCTACGGT	integrase_arm_type_DNA_binding_domain_containing_protein	KLPN001.0523.00254.001C.P4.TypeB.variant0002.Set1	P4
12428	GTGCGAAGGCCGGACTCAAATTATGTCGTAACTTAATGAA	TGCCGAAGGCCGGACTCGAACCGGCACGTATTTCTACGGT	integrase_arm_type_DNA_binding_domain_containing_protein	KLPN001.0523.00274.001C.P4.TypeB.variant0002.Set1	P4
12428	GTGCGAAGGCCGGACTCAAATTATGTCGTAACTTAATGAA	TGCCGAAGGCCGGACTCGAACCGGCACGTATTTCTACGGT	integrase_arm_type_DNA_binding_domain_containing_protein	KLPN001.0523.00277.001C.P4.TypeB.variant0002.Set2	P4
12428	GTGCGAAGGCCGGACTCAAATTATGTCGTAACTTAATGAA	TGCCGAAGGCCGGACTCGAACCGGCACGTATTTCTACGGT	integrase_arm_type_DNA_binding_domain_containing_protein	KLPN001.0523.00278.001C.P4.TypeB.variant0002.Set2	P4
11716	GTGCGAAGGCCGGACTCAAATTATGTCGTAACTTAATGAA	TGCCGAAGGCCGGACTCGAACCGGCACGTATTTCTACGGT	integrase_arm_type_DNA_binding_domain_containing_protein	KLPN001.0523.00288.001C.P4.TypeB.variant0002.Set2	P4
11716	GTGCGAAGGCCGGACTCAAATTATGTCGTAACTTAATGAA	TGCCGAAGGCCGGACTCGAACCGGCACGTATTTCTACGGT	integrase_arm_type_DNA_binding_domain_containing_protein	KLPN001.0523.00289.001C.P4.TypeB.variant0002.Set2	P4
12428	GTGCGAAGGCCGGACTCAAATTATGTCGTAACTTAATGAA	TGCCGAAGGCCGGACTCGAACCGGCACGTATTTCTACGGT	integrase_arm_type_DNA_binding_domain_containing_protein	KLPN001.0523.00290.001C.P4.TypeB.variant0002.Set1	P4
11227	GTGCGAAGGCCGGACTCAAATTATGTCGTAACTTAATGAA	TGCCGAAGGCCGGACTCGAACCGGCACGTATTTCTACGGT	integrase_arm_type_DNA_binding_domain_containing_protein	KLPN001.0523.00292.001C.P4.TypeB.variant0002.Set2	P4
12428	GTGCGAAGGCCGGACTCAAATTATGTCGTAACTTAATGAA	TGCCGAAGGCCGGACTCGAACCGGCACGTATTTCTACGGT	integrase_arm_type_DNA_binding_domain_containing_protein	KLPN001.0523.00299.001C.P4.TypeB.variant0002.Set1	P4
12428	GTGCGAAGGCCGGACTCAAATTATGTCGTAACTTAATGAA	TGCCGAAGGCCGGACTCGAACCGGCACGTATTTCTACGGT	integrase_arm_type_DNA_binding_domain_containing_protein	KLPN001.0523.00300.001C.P4.TypeB.variant0002.Set2	P4
11228	GTGCGAAGGCCGGACTCAAATTATGTCGTAACTTAATGAA	TGCCGAAGGCCGGACTCGAACCGGCACGTATTTCTACGGT	integrase_arm_type_DNA_binding_domain_containing_protein	KLPN001.0523.00313.001C.P4.TypeB.variant0002.Set1	P4
11228	GTGCGAAGGCCGGACTCAAATTATGTCGTAACTTAATGAA	TGCCGAAGGCCGGACTCGAACCGGCACGTATTTCTACGGT	integrase_arm_type_DNA_binding_domain_containing_protein	KLPN001.0523.00315.001C.P4.TypeB.variant0002.Set1	P4
11228	GTGCGAAGGCCGGACTCAAATTATGTCGTAACTTAATGAA	TGCCGAAGGCCGGACTCGAACCGGCACGTATTTCTACGGT	integrase_arm_type_DNA_binding_domain_containing_protein	KLPN001.0523.00318.001C.P4.TypeB.variant0002.Set2	P4
12428	GTGCGAAGGCCGGACTCAAATTATGTCGTAACTTAATGAA	TGCCGAAGGCCGGACTCGAACCGGCACGTATTTCTACGGT	integrase_arm_type_DNA_binding_domain_containing_protein	KLPN001.0523.00320.001C.P4.TypeB.variant0002.Set1	P4
12428	GTGCGAAGGCCGGACTCAAATTATGTCGTAACTTAATGAA	TGCCGAAGGCCGGACTCGAACCGGCACGTATTTCTACGGT	integrase_arm_type_DNA_binding_domain_containing_protein	KLPN001.0523.00329.001C.P4.TypeB.variant0002.Set2	P4
11716	GTGCGAAGGCCGGACTCAAATTATGTCGTAACTTAATGAA	TGCCGAAGGCCGGACTCGAACCGGCACGTATTTCTACGGT	integrase_arm_type_DNA_binding_domain_containing_protein	KLPN001.0523.00332.001C.P4.TypeB.variant0002.Set2	P4
12782	GTGCGAAGGCCGGACTCAAATTATGTCGTAACTTAATGAA	TGCCGAAGGCCGGACTCGAACCGGCACGTATTTCTACGGT	integrase_arm_type_DNA_binding_domain_containing_protein	KLPN001.0523.00333.001C.P4.TypeB.variant0002.Set1	P4
13628	GTGCGAAGGCCGGACTCAAATTATGTCGTAACTTAATGAA	TGCCGAAGGCCGGACTCGAACCGGCACGTATTTCTACGGT	integrase_arm_type_DNA_binding_domain_containing_protein	KLPN001.0523.00338.001C.P4.TypeB.variant0002.Set2	P4
12428	GTGCGAAGGCCGGACTCAAATTATGTCGTAACTTAATGAA	TGCCGAAGGCCGGACTCGAACCGGCACGTATTTCTACGGT	integrase_arm_type_DNA_binding_domain_containing_protein	KLPN001.0523.00344.001C.P4.TypeB.variant0002.Set1	P4
14694	GTGCGAAGGCCGGACTCAAATTATGTCGTAACTTAATGAA	TGCCGAAGGCCGGACTCGAACCGGCACGTATTTCTACGGT	integrase_arm_type_DNA_binding_domain_containing_protein	KLPN001.0523.00345.001C.P4.TypeB.variant0002.Set2	P4
12428	GTGCGAAGGCCGGACTCAAATTATGTCGTAACTTAATGAA	TGCCGAAGGCCGGACTCGAACCGGCACGTATTTCTACGGT	integrase_arm_type_DNA_binding_domain_containing_protein	KLPN001.0523.00347.001C.P4.TypeB.variant0002.Set2	P4
12428	GTGCGAAGGCCGGACTCAAATTATGTCGTAACTTAATGAA	TGCCGAAGGCCGGACTCGAACCGGCACGTATTTCTACGGT	integrase_arm_type_DNA_binding_domain_containing_protein	KLPN001.0523.00350.001C.P4.TypeB.variant0002.Set2	P4
13628	GTGCGAAGGCCGGACTCAAATTATGTCGTAACTTAATGAA	TGCCGAAGGCCGGACTCGAACCGGCACGTATTTCTACGGT	integrase_arm_type_DNA_binding_domain_containing_protein	KLPN001.0523.00354.001C.P4.TypeB.variant0002.Set2	P4
11228	GTGCGAAGGCCGGACTCAAATTATGTCGTAACTTAATGAA	TGCCGAAGGCCGGACTCGAACCGGCACGTATTTCTACGGT	integrase_arm_type_DNA_binding_domain_containing_protein	KLPN001.0523.00356.001C.P4.TypeB.variant0002.Set1	P4
11228	GTGCGAAGGCCGGACTCAAATTATGTCGTAACTTAATGAA	TGCCGAAGGCCGGACTCGAACCGGCACGTATTTCTACGGT	integrase_arm_type_DNA_binding_domain_containing_protein	KLPN001.0523.00357.001C.P4.TypeB.variant0002.Set2	P4
11228	GTGCGAAGGCCGGACTCAAATTATGTCGTAACTTAATGAA	TGCCGAAGGCCGGACTCGAACCGGCACGTATTTCTACGGT	integrase_arm_type_DNA_binding_domain_containing_protein	KLPN001.0523.00358.001C.P4.TypeB.variant0002.Set2	P4
11228	GTGCGAAGGCCGGACTCAAATTATGTCGTAACTTAATGAA	TGCCGAAGGCCGGACTCGAACCGGCACGTATTTCTACGGT	integrase_arm_type_DNA_binding_domain_containing_protein	KLPN001.0523.00359.001C.P4.TypeB.variant0002.Set1	P4
11228	GTGCGAAGGCCGGACTCAAATTATGTCGTAACTTAATGAA	TGCCGAAGGCCGGACTCGAACCGGCACGTATTTCTACGGT	integrase_arm_type_DNA_binding_domain_containing_protein	KLPN001.0523.00364.001C.P4.TypeB.variant0002.Set1	P4
11228	GTGCGAAGGCCGGACTCAAATTATGTCGTAACTTAATGAA	TGCCGAAGGCCGGACTCGAACCGGCACGTATTTCTACGGT	integrase_arm_type_DNA_binding_domain_containing_protein	KLPN001.0523.00368.001C.P4.TypeB.variant0002.Set1	P4
11228	GTGCGAAGGCCGGACTCAAATTATGTCGTAACTTAATGAA	TGCCGAAGGCCGGACTCGAACCGGCACGTATTTCTACGGT	integrase_arm_type_DNA_binding_domain_containing_protein	KLPN001.0523.00373.001C.P4.TypeB.variant0002.Set1	P4
11228	GTGCGAAGGCCGGACTCAAATTATGTCGTAACTTAATGAA	TGCCGAAGGCCGGACTCGAACCGGCACGTATTTCTACGGT	integrase_arm_type_DNA_binding_domain_containing_protein	KLPN001.0523.00375.001C.P4.TypeB.variant0002.Set2	P4
11228	GTGCGAAGGCCGGACTCAAATTATGTCGTAACTTAATGAA	TGCCGAAGGCCGGACTCGAACCGGCACGTATTTCTACGGT	integrase_arm_type_DNA_binding_domain_containing_protein	KLPN001.0523.00389.001C.P4.TypeB.variant0002.Set1	P4
11528	GTGCGAAGGCCGGACTCAAATTATGTCGTAACTTAATGAA	TGCCGAAGGCCGGACTCGAACCGGCACGTATTTCTACGGT	integrase_arm_type_DNA_binding_domain_containing_protein	KLPN001.0523.00402.001C.P4.TypeB.variant0002.Set2	P4
11228	GTGCGAAGGCCGGACTCAAATTATGTCGTAACTTAATGAA	TGCCGAAGGCCGGACTCGAACCGGCACGTATTTCTACGGT	integrase_arm_type_DNA_binding_domain_containing_protein	KLPN001.0523.00414.001C.P4.TypeB.variant0002.Set1	P4
11229	GTGCGAAGGCCGGACTCAAATTATGTCGTAACTTAATGAA	TGCCGAAGGCCGGACTCGAACCGGCACGTATTTCTACGGT	integrase_arm_type_DNA_binding_domain_containing_protein	KLPN001.0523.00415.001C.P4.TypeB.variant0002.Set1	P4
11229	GTGCGAAGGCCGGACTCAAATTATGTCGTAACTTAATGAA	TGCCGAAGGCCGGACTCGAACCGGCACGTATTTCTACGGT	integrase_arm_type_DNA_binding_domain_containing_protein	KLPN001.0523.00416.001C.P4.TypeB.variant0002.Set1	P4
11200	GTGCGAAGGCCGGACTCAAATTATGTCGTAACTTAATGAA	TGCCGAAGGCCGGACTCGAACCGGCACGTATTTCTACGGT	integrase_arm_type_DNA_binding_domain_containing_protein	KLPN001.0523.00420.001C.P4.TypeB.variant0002.Set1	P4
11228	GTGCGAAGGCCGGACTCAAATTATGTCGTAACTTAATGAA	TGCCGAAGGCCGGACTCGAACCGGCACGTATTTCTACGGT	integrase_arm_type_DNA_binding_domain_containing_protein	KLPN001.0523.00421.001C.P4.TypeB.variant0002.Set1	P4
11228	GTGCGAAGGCCGGACTCAAATTATGTCGTAACTTAATGAA	TGCCGAAGGCCGGACTCGAACCGGCACGTATTTCTACGGT	integrase_arm_type_DNA_binding_domain_containing_protein	KLPN001.0523.00422.001C.P4.TypeB.variant0002.Set2	P4
11228	GTGCGAAGGCCGGACTCAAATTATGTCGTAACTTAATGAA	TGCCGAAGGCCGGACTCGAACCGGCACGTATTTCTACGGT	integrase_arm_type_DNA_binding_domain_containing_protein	KLPN001.0523.00423.001C.P4.TypeB.variant0002.Set2	P4
11228	GTGCGAAGGCCGGACTCAAATTATGTCGTAACTTAATGAA	TGCCGAAGGCCGGACTCGAACCGGCACGTATTTCTACGGT	integrase_arm_type_DNA_binding_domain_containing_protein	KLPN001.0523.00424.001C.P4.TypeB.variant0002.Set1	P4
11228	GTGCGAAGGCCGGACTCAAATTATGTCGTAACTTAATGAA	TGCCGAAGGCCGGACTCGAACCGGCACGTATTTCTACGGT	integrase_arm_type_DNA_binding_domain_containing_protein	KLPN001.0523.00428.001C.P4.TypeB.variant0002.Set2	P4
11716	GTGCGAAGGCCGGACTCAAATTATGTCGTAACTTAATGAA	TGCCGAAGGCCGGACTCGAACCGGCACGTATTTCTACGGT	integrase_arm_type_DNA_binding_domain_containing_protein	KLPN001.0523.00457.001C.P4.TypeB.variant0002.Set2	P4
12428	GTGCGAAGGCCGGACTCAAATTATGTCGTAACTTAATGAA	TGCCGAAGGCCGGACTCGAACCGGCACGTATTTCTACGGT	integrase_arm_type_DNA_binding_domain_containing_protein	KLPN001.0523.00458.001C.P4.TypeB.variant0002.Set1	P4
11716	GTGCGAAGGCCGGACTCAAATTATGTCGTAACTTAATGAA	TGCCGAAGGCCGGACTCGAACCGGCACGTATTTCTACGGT	integrase_arm_type_DNA_binding_domain_containing_protein	KLPN001.0523.00459.001C.P4.TypeB.variant0002.Set2	P4
12428	GTGCGAAGGCCGGACTCAAATTATGTCGTAACTTAATGAA	TGCCGAAGGCCGGACTCGAACCGGCACGTATTTCTACGGT	integrase_arm_type_DNA_binding_domain_containing_protein	KLPN001.0523.00460.001C.P4.TypeB.variant0002.Set2	P4
11228	GTGCGAAGGCCGGACTCAAATTATGTCGTAACTTAATGAA	TGCCGAAGGCCGGACTCGAACCGGCACGTATTTCTACGGT	integrase_arm_type_DNA_binding_domain_containing_protein	KLPN001.0523.00481.001C.P4.TypeB.variant0002.Set1	P4
12428	GTGCGAAGGCCGGACTCAAATTATGTCGTAACTTAATGAA	TGCCGAAGGCCGGACTCGAACCGGCACGTATTTCTACGGT	integrase_arm_type_DNA_binding_domain_containing_protein	KLPN001.0523.00482.001C.P4.TypeB.variant0002.Set1	P4
11228	GTGCGAAGGCCGGACTCAAATTATGTCGTAACTTAATGAA	TGCCGAAGGCCGGACTCGAACCGGCACGTATTTCTACGGT	integrase_arm_type_DNA_binding_domain_containing_protein	KLPN001.0523.00488.001C.P4.TypeB.variant0002.Set2	P4
12428	GTGCGAAGGCCGGACTCAAATTATGTCGTAACTTAATGAA	TGCCGAAGGCCGGACTCGAACCGGCACGTATTTCTACGGT	integrase_arm_type_DNA_binding_domain_containing_protein	KLPN001.0523.00489.001C.P4.TypeB.variant0002.Set1	P4
12428	GTGCGAAGGCCGGACTCAAATTATGTCGTAACTTAATGAA	TGCCGAAGGCCGGACTCGAACCGGCACGTATTTCTACGGT	integrase_arm_type_DNA_binding_domain_containing_protein	KLPN001.0523.00490.001C.P4.TypeB.variant0002.Set1	P4
12428	GTGCGAAGGCCGGACTCAAATTATGTCGTAACTTAATGAA	TGCCGAAGGCCGGACTCGAACCGGCACGTATTTCTACGGT	integrase_arm_type_DNA_binding_domain_containing_protein	KLPN001.0523.00491.001C.P4.TypeB.variant0002.Set1	P4
12428	GTGCGAAGGCCGGACTCAAATTATGTCGTAACTTAATGAA	TGCCGAAGGCCGGACTCGAACCGGCACGTATTTCTACGGT	integrase_arm_type_DNA_binding_domain_containing_protein	KLPN001.0523.00492.001C.P4.TypeB.variant0002.Set2	P4
12428	GTGCGAAGGCCGGACTCAAATTATGTCGTAACTTAATGAA	TGCCGAAGGCCGGACTCGAACCGGCACGTATTTCTACGGT	integrase_arm_type_DNA_binding_domain_containing_protein	KLPN001.0523.00493.001C.P4.TypeB.variant0002.Set2	P4
12009	GTGCGAAGGCCGGACTCAAATTATGTCGTAACTTAATGAA	TGCCGAAGGCCGGACTCGAACCGGCACGTATTTCTACGGT	integrase_arm_type_DNA_binding_domain_containing_protein	KLPN001.0523.00494.001C.P4.TypeB.variant0002.Set2	P4
11228	GTGCGAAGGCCGGACTCAAATTATGTCGTAACTTAATGAA	TGCCGAAGGCCGGACTCGAACCGGCACGTATTTCTACGGT	integrase_arm_type_DNA_binding_domain_containing_protein	KLPN001.0523.00520.001C.P4.TypeB.variant0002.Set1	P4
11233	GTGCGAAGGCCGGACTCAAATTATGTCGTAACTTAATGAA	TGCCGAAGGCCGGACTCGAACCGGCACGTATTTCTACGGT	integrase_arm_type_DNA_binding_domain_containing_protein	KLPN001.0523.00523.001C.P4.TypeB.variant0002.Set2	P4
11233	GTGCGAAGGCCGGACTCAAATTATGTCGTAACTTAATGAA	TGCCGAAGGCCGGACTCGAACCGGCACGTATTTCTACGGT	integrase_arm_type_DNA_binding_domain_containing_protein	KLPN001.0523.00525.001C.P4.TypeB.variant0002.Set2	P4
10114	GTGCGAAGGCCGGACTCAAATTATGTCGTAACTTAATGAA	TGCCGAAGGCCGGACTCGAACCGGCACGTATTTCTACGGT	integrase_arm_type_DNA_binding_domain_containing_protein	KLPN001.0523.00526.001C.P4.TypeB.variant0002.Set1	P4
12428	GTGCGAAGGCCGGACTCAAATTATGTCGTAACTTAATGAA	TGCCGAAGGCCGGACTCGAACCGGCACGTATTTCTACGGT	integrase_arm_type_DNA_binding_domain_containing_protein	KLPN001.0523.00529.001C.P4.TypeB.variant0002.Set2	P4
11940	GTGCGAAGGCCGGACTCAAATTATGTCGTAACTTAATGAA	TGCCGAAGGCCGGACTCGAACCGGCACGTATTTCTACGGT	integrase_arm_type_DNA_binding_domain_containing_protein	KLPN001.0523.00530.001C.P4.TypeB.variant0002.Set1	P4
13628	GTGCGAAGGCCGGACTCAAATTATGTCGTAACTTAATGAA	TGCCGAAGGCCGGACTCGAACCGGCACGTATTTCTACGGT	integrase_arm_type_DNA_binding_domain_containing_protein	KLPN001.0523.00531.001C.P4.TypeB.variant0002.Set1	P4
12428	GTGCGAAGGCCGGACTCAAATTATGTCGTAACTTAATGAA	TGCCGAAGGCCGGACTCGAACCGGCACGTATTTCTACGGT	integrase_arm_type_DNA_binding_domain_containing_protein	KLPN001.0523.00532.001C.P4.TypeB.variant0002.Set2	P4
11227	GTGCGAAGGCCGGACTCAAATTATGTCGTAACTTAATGAA	TGCCGAAGGCCGGACTCGAACCGGCACGTATTTCTACGGT	integrase_arm_type_DNA_binding_domain_containing_protein	KLPN001.0523.00537.001C.P4.TypeB.variant0002.Set1	P4
12428	GTGCGAAGGCCGGACTCAAATTATGTCGTAACTTAATGAA	TGCCGAAGGCCGGACTCGAACCGGCACGTATTTCTACGGT	integrase_arm_type_DNA_binding_domain_containing_protein	KLPN001.0523.00542.001C.P4.TypeB.variant0002.Set1	P4
12428	GTGCGAAGGCCGGACTCAAATTATGTCGTAACTTAATGAA	TGCCGAAGGCCGGACTCGAACCGGCACGTATTTCTACGGT	integrase_arm_type_DNA_binding_domain_containing_protein	KLPN001.0523.00544.001C.P4.TypeB.variant0002.Set2	P4
13494	GTGCGAAGGCCGGACTCAAATTATGTCGTAACTTAATGAA	TGCCGAAGGCCGGACTCGAACCGGCACGTATTTCTACGGT	integrase_arm_type_DNA_binding_domain_containing_protein	KLPN001.0523.00545.001C.P4.TypeB.variant0002.Set1	P4
12428	GTGCGAAGGCCGGACTCAAATTATGTCGTAACTTAATGAA	TGCCGAAGGCCGGACTCGAACCGGCACGTATTTCTACGGT	integrase_arm_type_DNA_binding_domain_containing_protein	KLPN001.0523.00547.001C.P4.TypeB.variant0002.Set1	P4
12428	GTGCGAAGGCCGGACTCAAATTATGTCGTAACTTAATGAA	TGCCGAAGGCCGGACTCGAACCGGCACGTATTTCTACGGT	integrase_arm_type_DNA_binding_domain_containing_protein	KLPN001.0523.00548.001C.P4.TypeB.variant0002.Set1	P4
11228	GTGCGAAGGCCGGACTCAAATTATGTCGTAACTTAATGAA	TGCCGAAGGCCGGACTCGAACCGGCACGTATTTCTACGGT	integrase_arm_type_DNA_binding_domain_containing_protein	KLPN001.0523.00549.001C.P4.TypeB.variant0002.Set1	P4
11229	GTGCGAAGGCCGGACTCAAATTATGTCGTAACTTAATGAA	TGCCGAAGGCCGGACTCGAACCGGCACGTATTTCTACGGT	integrase_arm_type_DNA_binding_domain_containing_protein	KLPN001.0523.00554.001C.P4.TypeB.variant0002.Set1	P4
12428	GTGCGAAGGCCGGACTCAAATTATGTCGTAACTTAATGAA	TGCCGAAGGCCGGACTCGAACCGGCACGTATTTCTACGGT	integrase_arm_type_DNA_binding_domain_containing_protein	KLPN001.0523.00555.001C.P4.TypeB.variant0002.Set1	P4
12428	GTGCGAAGGCCGGACTCAAATTATGTCGTAACTTAATGAA	TGCCGAAGGCCGGACTCGAACCGGCACGTATTTCTACGGT	integrase_arm_type_DNA_binding_domain_containing_protein	KLPN001.0523.00556.001C.P4.TypeB.variant0002.Set1	P4
11209	GTGCGAAGGCCGGACTCAAATTATGTCGTAACTTAATGAA	TGCCGAAGGCCGGACTCGAACCGGCACGTATTTCTACGGT	integrase_arm_type_DNA_binding_domain_containing_protein	KLPN001.0523.00560.001C.P4.TypeB.variant0002.Set1	P4
11228	GTGCGAAGGCCGGACTCAAATTATGTCGTAACTTAATGAA	TGCCGAAGGCCGGACTCGAACCGGCACGTATTTCTACGGT	integrase_arm_type_DNA_binding_domain_containing_protein	KLPN001.0523.00561.001C.P4.TypeB.variant0002.Set1	P4
12428	GTGCGAAGGCCGGACTCAAATTATGTCGTAACTTAATGAA	TGCCGAAGGCCGGACTCGAACCGGCACGTATTTCTACGGT	integrase_arm_type_DNA_binding_domain_containing_protein	KLPN001.0523.00562.001C.P4.TypeB.variant0002.Set2	P4
11229	GTGCGAAGGCCGGACTCAAATTATGTCGTAACTTAATGAA	TGCCGAAGGCCGGACTCGAACCGGCACGTATTTCTACGGT	integrase_arm_type_DNA_binding_domain_containing_protein	KLPN001.0523.00563.001C.P4.TypeB.variant0002.Set2	P4
11228	GTGCGAAGGCCGGACTCAAATTATGTCGTAACTTAATGAA	TGCCGAAGGCCGGACTCGAACCGGCACGTATTTCTACGGT	integrase_arm_type_DNA_binding_domain_containing_protein	KLPN001.0523.00567.001C.P4.TypeB.variant0002.Set2	P4
13628	GTGCGAAGGCCGGACTCAAATTATGTCGTAACTTAATGAA	TGCCGAAGGCCGGACTCGAACCGGCACGTATTTCTACGGT	integrase_arm_type_DNA_binding_domain_containing_protein	KLPN001.0523.00568.001C.P4.TypeB.variant0002.Set2	P4
12428	GTGCGAAGGCCGGACTCAAATTATGTCGTAACTTAATGAA	TGCCGAAGGCCGGACTCGAACCGGCACGTATTTCTACGGT	integrase_arm_type_DNA_binding_domain_containing_protein	KLPN001.0523.00569.001C.P4.TypeB.variant0002.Set1	P4
11228	GTGCGAAGGCCGGACTCAAATTATGTCGTAACTTAATGAA	TGCCGAAGGCCGGACTCGAACCGGCACGTATTTCTACGGT	integrase_arm_type_DNA_binding_domain_containing_protein	KLPN001.0523.00571.001C.P4.TypeB.variant0002.Set2	P4
11228	GTGCGAAGGCCGGACTCAAATTATGTCGTAACTTAATGAA	TGCCGAAGGCCGGACTCGAACCGGCACGTATTTCTACGGT	integrase_arm_type_DNA_binding_domain_containing_protein	KLPN001.0523.00591.001C.P4.TypeB.variant0002.Set1	P4
11228	GTGCGAAGGCCGGACTCAAATTATGTCGTAACTTAATGAA	TGCCGAAGGCCGGACTCGAACCGGCACGTATTTCTACGGT	integrase_arm_type_DNA_binding_domain_containing_protein	KLPN001.0523.00607.001C.P4.TypeB.variant0002.Set1	P4
11228	GTGCGAAGGCCGGACTCAAATTATGTCGTAACTTAATGAA	TGCCGAAGGCCGGACTCGAACCGGCACGTATTTCTACGGT	integrase_arm_type_DNA_binding_domain_containing_protein	KLPN001.0523.00609.001C.P4.TypeB.variant0002.Set1	P4
11228	GTGCGAAGGCCGGACTCAAATTATGTCGTAACTTAATGAA	TGCCGAAGGCCGGACTCGAACCGGCACGTATTTCTACGGT	integrase_arm_type_DNA_binding_domain_containing_protein	KLPN001.0523.00611.001C.P4.TypeB.variant0002.Set2	P4
12294	GTGCGAAGGCCGGACTCAAATTATGTCGTAACTTAATGAA	TGCCGAAGGCCGGACTCGAACCGGCACGTATTTCTACGGT	integrase_arm_type_DNA_binding_domain_containing_protein	KLPN001.0523.00614.001C.P4.TypeB.variant0002.Set2	P4
11228	GTGCGAAGGCCGGACTCAAATTATGTCGTAACTTAATGAA	TGCCGAAGGCCGGACTCGAACCGGCACGTATTTCTACGGT	integrase_arm_type_DNA_binding_domain_containing_protein	KLPN001.0523.00621.001C.P4.TypeB.variant0002.Set2	P4
12428	GTGCGAAGGCCGGACTCAAATTATGTCGTAACTTAATGAA	TGCCGAAGGCCGGACTCGAACCGGCACGTATTTCTACGGT	integrase_arm_type_DNA_binding_domain_containing_protein	KLPN001.0523.00622.001C.P4.TypeB.variant0002.Set2	P4
11228	GTGCGAAGGCCGGACTCAAATTATGTCGTAACTTAATGAA	TGCCGAAGGCCGGACTCGAACCGGCACGTATTTCTACGGT	integrase_arm_type_DNA_binding_domain_containing_protein	KLPN001.0523.00627.001C.P4.TypeB.variant0002.Set1	P4
11778	GTGCGAAGGCCGGACTCAAATTATGTCGTAACTTAATGAA	TGCCGAAGGCCGGACTCGAACCGGCACGTATTTCTACGGT	integrase_arm_type_DNA_binding_domain_containing_protein	KLPN001.0523.00629.001C.P4.TypeB.variant0002.Set1	P4
12428	GTGCGAAGGCCGGACTCAAATTATGTCGTAACTTAATGAA	TGCCGAAGGCCGGACTCGAACCGGCACGTATTTCTACGGT	integrase_arm_type_DNA_binding_domain_containing_protein	KLPN001.0523.00646.001C.P4.TypeB.variant0002.Set2	P4
13628	GTGCGAAGGCCGGACTCAAATTATGTCGTAACTTAATGAA	TGCCGAAGGCCGGACTCGAACCGGCACGTATTTCTACGGT	integrase_arm_type_DNA_binding_domain_containing_protein	KLPN001.0523.00650.001C.P4.TypeB.variant0002.Set2	P4
11228	GTGCGAAGGCCGGACTCAAATTATGTCGTAACTTAATGAA	TGCCGAAGGCCGGACTCGAACCGGCACGTATTTCTACGGT	integrase_arm_type_DNA_binding_domain_containing_protein	KLPN001.0523.00660.001C.P4.TypeB.variant0002.Set1	P4
11228	GTGCGAAGGCCGGACTCAAATTATGTCGTAACTTAATGAA	TGCCGAAGGCCGGACTCGAACCGGCACGTATTTCTACGGT	integrase_arm_type_DNA_binding_domain_containing_protein	KLPN001.0523.00666.001C.P4.TypeB.variant0002.Set2	P4
12428	GTGCGAAGGCCGGACTCAAATTATGTCGTAACTTAATGAA	TGCCGAAGGCCGGACTCGAACCGGCACGTATTTCTACGGT	integrase_arm_type_DNA_binding_domain_containing_protein	KLPN001.0523.00667.001C.P4.TypeB.variant0002.Set2	P4
11228	GTGCGAAGGCCGGACTCAAATTATGTCGTAACTTAATGAA	TGCCGAAGGCCGGACTCGAACCGGCACGTATTTCTACGGT	integrase_arm_type_DNA_binding_domain_containing_protein	KLPN001.0523.00668.001C.P4.TypeB.variant0002.Set1	P4
12427	GTGCGAAGGCCGGACTCAAATTATGTCGTAACTTAATGAA	TGCCGAAGGCCGGACTCGAACCGGCACGTATTTCTACGGT	integrase_arm_type_DNA_binding_domain_containing_protein	KLPN001.0523.00672.001C.P4.TypeB.variant0002.Set2	P4
12428	GTGCGAAGGCCGGACTCAAATTATGTCGTAACTTAATGAA	TGCCGAAGGCCGGACTCGAACCGGCACGTATTTCTACGGT	integrase_arm_type_DNA_binding_domain_containing_protein	KLPN001.0523.00675.001C.P4.TypeB.variant0002.Set2	P4
12428	GTGCGAAGGCCGGACTCAAATTATGTCGTAACTTAATGAA	TGCCGAAGGCCGGACTCGAACCGGCACGTATTTCTACGGT	integrase_arm_type_DNA_binding_domain_containing_protein	KLPN001.0523.00676.001C.P4.TypeB.variant0002.Set2	P4
12428	GTGCGAAGGCCGGACTCAAATTATGTCGTAACTTAATGAA	TGCCGAAGGCCGGACTCGAACCGGCACGTATTTCTACGGT	integrase_arm_type_DNA_binding_domain_containing_protein	KLPN001.0523.00677.001C.P4.TypeB.variant0002.Set2	P4
12428	GTGCGAAGGCCGGACTCAAATTATGTCGTAACTTAATGAA	TGCCGAAGGCCGGACTCGAACCGGCACGTATTTCTACGGT	integrase_arm_type_DNA_binding_domain_containing_protein	KLPN001.0523.00681.001C.P4.TypeB.variant0002.Set1	P4
12428	GTGCGAAGGCCGGACTCAAATTATGTCGTAACTTAATGAA	TGCCGAAGGCCGGACTCGAACCGGCACGTATTTCTACGGT	integrase_arm_type_DNA_binding_domain_containing_protein	KLPN001.0523.00682.001C.P4.TypeB.variant0002.Set2	P4
12428	GTGCGAAGGCCGGACTCAAATTATGTCGTAACTTAATGAA	TGCCGAAGGCCGGACTCGAACCGGCACGTATTTCTACGGT	integrase_arm_type_DNA_binding_domain_containing_protein	KLPN001.0523.00686.001C.P4.TypeB.variant0002.Set2	P4
12428	GTGCGAAGGCCGGACTCAAATTATGTCGTAACTTAATGAA	TGCCGAAGGCCGGACTCGAACCGGCACGTATTTCTACGGT	integrase_arm_type_DNA_binding_domain_containing_protein	KLPN001.0523.00687.001C.P4.TypeB.variant0002.Set1	P4
12428	GTGCGAAGGCCGGACTCAAATTATGTCGTAACTTAATGAA	TGCCGAAGGCCGGACTCGAACCGGCACGTATTTCTACGGT	integrase_arm_type_DNA_binding_domain_containing_protein	KLPN001.0523.00688.001C.P4.TypeB.variant0002.Set1	P4
12428	GTGCGAAGGCCGGACTCAAATTATGTCGTAACTTAATGAA	TGCCGAAGGCCGGACTCGAACCGGCACGTATTTCTACGGT	integrase_arm_type_DNA_binding_domain_containing_protein	KLPN001.0523.00689.001C.P4.TypeB.variant0002.Set1	P4
12428	GTGCGAAGGCCGGACTCAAATTATGTCGTAACTTAATGAA	TGCCGAAGGCCGGACTCGAACCGGCACGTATTTCTACGGT	integrase_arm_type_DNA_binding_domain_containing_protein	KLPN001.0523.00690.001C.P4.TypeB.variant0002.Set2	P4
12428	GTGCGAAGGCCGGACTCAAATTATGTCGTAACTTAATGAA	TGCCGAAGGCCGGACTCGAACCGGCACGTATTTCTACGGT	integrase_arm_type_DNA_binding_domain_containing_protein	KLPN001.0523.00691.001C.P4.TypeB.variant0002.Set2	P4
12428	GTGCGAAGGCCGGACTCAAATTATGTCGTAACTTAATGAA	TGCCGAAGGCCGGACTCGAACCGGCACGTATTTCTACGGT	integrase_arm_type_DNA_binding_domain_containing_protein	KLPN001.0523.00692.001C.P4.TypeB.variant0002.Set2	P4
12428	GTGCGAAGGCCGGACTCAAATTATGTCGTAACTTAATGAA	TGCCGAAGGCCGGACTCGAACCGGCACGTATTTCTACGGT	integrase_arm_type_DNA_binding_domain_containing_protein	KLPN001.0523.00693.001C.P4.TypeB.variant0002.Set2	P4
12428	GTGCGAAGGCCGGACTCAAATTATGTCGTAACTTAATGAA	TGCCGAAGGCCGGACTCGAACCGGCACGTATTTCTACGGT	integrase_arm_type_DNA_binding_domain_containing_protein	KLPN001.0523.00694.001C.P4.TypeB.variant0002.Set1	P4
12428	GTGCGAAGGCCGGACTCAAATTATGTCGTAACTTAATGAA	TGCCGAAGGCCGGACTCGAACCGGCACGTATTTCTACGGT	integrase_arm_type_DNA_binding_domain_containing_protein	KLPN001.0523.00695.001C.P4.TypeB.variant0002.Set1	P4
12428	GTGCGAAGGCCGGACTCAAATTATGTCGTAACTTAATGAA	TGCCGAAGGCCGGACTCGAACCGGCACGTATTTCTACGGT	integrase_arm_type_DNA_binding_domain_containing_protein	KLPN001.0523.00696.001C.P4.TypeB.variant0002.Set2	P4
12428	GTGCGAAGGCCGGACTCAAATTATGTCGTAACTTAATGAA	TGCCGAAGGCCGGACTCGAACCGGCACGTATTTCTACGGT	integrase_arm_type_DNA_binding_domain_containing_protein	KLPN001.0523.00697.001C.P4.TypeB.variant0002.Set1	P4
12428	GTGCGAAGGCCGGACTCAAATTATGTCGTAACTTAATGAA	TGCCGAAGGCCGGACTCGAACCGGCACGTATTTCTACGGT	integrase_arm_type_DNA_binding_domain_containing_protein	KLPN001.0523.00698.001C.P4.TypeB.variant0002.Set1	P4
12428	GTGCGAAGGCCGGACTCAAATTATGTCGTAACTTAATGAA	TGCCGAAGGCCGGACTCGAACCGGCACGTATTTCTACGGT	integrase_arm_type_DNA_binding_domain_containing_protein	KLPN001.0523.00699.001C.P4.TypeB.variant0002.Set1	P4
12428	GTGCGAAGGCCGGACTCAAATTATGTCGTAACTTAATGAA	TGCCGAAGGCCGGACTCGAACCGGCACGTATTTCTACGGT	integrase_arm_type_DNA_binding_domain_containing_protein	KLPN001.0523.00700.001C.P4.TypeB.variant0002.Set2	P4
11228	GTGCGAAGGCCGGACTCAAATTATGTCGTAACTTAATGAA	TGCCGAAGGCCGGACTCGAACCGGCACGTATTTCTACGGT	integrase_arm_type_DNA_binding_domain_containing_protein	KLPN001.0523.00704.001C.P4.TypeB.variant0002.Set2	P4
13628	GTGCGAAGGCCGGACTCAAATTATGTCGTAACTTAATGAA	TGCCGAAGGCCGGACTCGAACCGGCACGTATTTCTACGGT	integrase_arm_type_DNA_binding_domain_containing_protein	KLPN001.0523.00705.001C.P4.TypeB.variant0002.Set1	P4
13628	GTGCGAAGGCCGGACTCAAATTATGTCGTAACTTAATGAA	TGCCGAAGGCCGGACTCGAACCGGCACGTATTTCTACGGT	integrase_arm_type_DNA_binding_domain_containing_protein	KLPN001.0523.00707.001C.P4.TypeB.variant0002.Set1	P4
13628	GTGCGAAGGCCGGACTCAAATTATGTCGTAACTTAATGAA	TGCCGAAGGCCGGACTCGAACCGGCACGTATTTCTACGGT	integrase_arm_type_DNA_binding_domain_containing_protein	KLPN001.0523.00708.001C.P4.TypeB.variant0002.Set2	P4
13628	GTGCGAAGGCCGGACTCAAATTATGTCGTAACTTAATGAA	TGCCGAAGGCCGGACTCGAACCGGCACGTATTTCTACGGT	integrase_arm_type_DNA_binding_domain_containing_protein	KLPN001.0523.00709.001C.P4.TypeB.variant0002.Set2	P4
13628	GTGCGAAGGCCGGACTCAAATTATGTCGTAACTTAATGAA	TGCCGAAGGCCGGACTCGAACCGGCACGTATTTCTACGGT	integrase_arm_type_DNA_binding_domain_containing_protein	KLPN001.0523.00710.001C.P4.TypeB.variant0002.Set2	P4
13628	GTGCGAAGGCCGGACTCAAATTATGTCGTAACTTAATGAA	TGCCGAAGGCCGGACTCGAACCGGCACGTATTTCTACGGT	integrase_arm_type_DNA_binding_domain_containing_protein	KLPN001.0523.00712.001C.P4.TypeB.variant0002.Set2	P4
13628	GTGCGAAGGCCGGACTCAAATTATGTCGTAACTTAATGAA	TGCCGAAGGCCGGACTCGAACCGGCACGTATTTCTACGGT	integrase_arm_type_DNA_binding_domain_containing_protein	KLPN001.0523.00713.001C.P4.TypeB.variant0002.Set1	P4
13158	GTGCGAAGGCCGGACTCAAATTATGTCGTAACTTAATGAA	TGCCGAAGGCCGGACTCGAACCGGCACGTATTTCTACGGT	integrase_arm_type_DNA_binding_domain_containing_protein	KLPN001.0523.00714.001C.P4.TypeB.variant0002.Set1	P4
11716	GTGCGAAGGCCGGACTCAAATTATGTCGTAACTTAATGAA	TGCCGAAGGCCGGACTCGAACCGGCACGTATTTCTACGGT	integrase_arm_type_DNA_binding_domain_containing_protein	KLPN001.0523.00735.001C.P4.TypeB.variant0002.Set1	P4
12428	GTGCGAAGGCCGGACTCAAATTATGTCGTAACTTAATGAA	TGCCGAAGGCCGGACTCGAACCGGCACGTATTTCTACGGT	integrase_arm_type_DNA_binding_domain_containing_protein	KLPN001.0523.00736.001C.P4.TypeB.variant0002.Set1	P4
11228	GTGCGAAGGCCGGACTCAAATTATGTCGTAACTTAATGAA	TGCCGAAGGCCGGACTCGAACCGGCACGTATTTCTACGGT	integrase_arm_type_DNA_binding_domain_containing_protein	KLPN001.0523.00753.001C.P4.TypeB.variant0002.Set2	P4
11227	GTGCGAAGGCCGGACTCAAATTATGTCGTAACTTAATGAA	TGCCGAAGGCCGGACTCGAACCGGCACGTATTTCTACGGT	integrase_arm_type_DNA_binding_domain_containing_protein	KLPN001.0523.00756.001C.P4.TypeB.variant0002.Set2	P4
13114	GTGCGAAGGCCGGACTCAAATTATGTCGTAACTTAATGAA	TGCCGAAGGCCGGACTCGAACCGGCACGTATTTCTACGGT	integrase_arm_type_DNA_binding_domain_containing_protein	KLPN001.0523.00757.001C.P4.TypeB.variant0002.Set2	P4
11228	GTGCGAAGGCCGGACTCAAATTATGTCGTAACTTAATGAA	TGCCGAAGGCCGGACTCGAACCGGCACGTATTTCTACGGT	integrase_arm_type_DNA_binding_domain_containing_protein	KLPN001.0523.00770.001C.P4.TypeB.variant0002.Set2	P4
11228	GTGCGAAGGCCGGACTCAAATTATGTCGTAACTTAATGAA	TGCCGAAGGCCGGACTCGAACCGGCACGTATTTCTACGGT	integrase_arm_type_DNA_binding_domain_containing_protein	KLPN001.0523.00772.001C.P4.TypeB.variant0002.Set1	P4
12428	GTGCGAAGGCCGGACTCAAATTATGTCGTAACTTAATGAA	TGCCGAAGGCCGGACTCGAACCGGCACGTATTTCTACGGT	integrase_arm_type_DNA_binding_domain_containing_protein	KLPN001.0523.00792.001C.P4.TypeB.variant0002.Set2	P4
11228	GTGCGAAGGCCGGACTCAAATTATGTCGTAACTTAATGAA	TGCCGAAGGCCGGACTCGAACCGGCACGTATTTCTACGGT	integrase_arm_type_DNA_binding_domain_containing_protein	KLPN001.0523.00794.001C.P4.TypeB.variant0002.Set1	P4
12428	GTGCGAAGGCCGGACTCAAATTATGTCGTAACTTAATGAA	TGCCGAAGGCCGGACTCGAACCGGCACGTATTTCTACGGT	integrase_arm_type_DNA_binding_domain_containing_protein	KLPN001.0523.00804.001C.P4.TypeB.variant0002.Set2	P4
11778	GTGCGAAGGCCGGACTCAAATTATGTCGTAACTTAATGAA	TGCCGAAGGCCGGACTCGAACCGGCACGTATTTCTACGGT	integrase_arm_type_DNA_binding_domain_containing_protein	KLPN001.0523.00805.001C.P4.TypeB.variant0002.Set2	P4
13628	GTGCGAAGGCCGGACTCAAATTATGTCGTAACTTAATGAA	TGCCGAAGGCCGGACTCGAACCGGCACGTATTTCTACGGT	integrase_arm_type_DNA_binding_domain_containing_protein	KLPN001.0523.00806.001C.P4.TypeB.variant0002.Set2	P4
12428	GTGCGAAGGCCGGACTCAAATTATGTCGTAACTTAATGAA	TGCCGAAGGCCGGACTCGAACCGGCACGTATTTCTACGGT	integrase_arm_type_DNA_binding_domain_containing_protein	KLPN001.0523.00812.001C.P4.TypeB.variant0002.Set1	P4
12429	GTGCGAAGGCCGGACTCAAATTATGTCGTAACTTAATGAA	TGCCGAAGGCCGGACTCGAACCGGCACGTATTTCTACGGT	integrase_arm_type_DNA_binding_domain_containing_protein	KLPN001.0523.00814.001C.P4.TypeB.variant0002.Set1	P4
11228	GTGCGAAGGCCGGACTCAAATTATGTCGTAACTTAATGAA	TGCCGAAGGCCGGACTCGAACCGGCACGTATTTCTACGGT	integrase_arm_type_DNA_binding_domain_containing_protein	KLPN001.0523.00816.001C.P4.TypeB.variant0002.Set1	P4
11228	GTGCGAAGGCCGGACTCAAATTATGTCGTAACTTAATGAA	TGCCGAAGGCCGGACTCGAACCGGCACGTATTTCTACGGT	integrase_arm_type_DNA_binding_domain_containing_protein	KLPN001.0523.00817.001C.P4.TypeB.variant0002.Set1	P4
11228	GTGCGAAGGCCGGACTCAAATTATGTCGTAACTTAATGAA	TGCCGAAGGCCGGACTCGAACCGGCACGTATTTCTACGGT	integrase_arm_type_DNA_binding_domain_containing_protein	KLPN001.0523.00818.001C.P4.TypeB.variant0002.Set2	P4
11228	GTGCGAAGGCCGGACTCAAATTATGTCGTAACTTAATGAA	TGCCGAAGGCCGGACTCGAACCGGCACGTATTTCTACGGT	integrase_arm_type_DNA_binding_domain_containing_protein	KLPN001.0523.00819.001C.P4.TypeB.variant0002.Set1	P4
12428	GTGCGAAGGCCGGACTCAAATTATGTCGTAACTTAATGAA	TGCCGAAGGCCGGACTCGAACCGGCACGTATTTCTACGGT	integrase_arm_type_DNA_binding_domain_containing_protein	KLPN001.0523.00822.001C.P4.TypeB.variant0002.Set2	P4
11716	GTGCGAAGGCCGGACTCAAATTATGTCGTAACTTAATGAA	TGCCGAAGGCCGGACTCGAACCGGCACGTATTTCTACGGT	integrase_arm_type_DNA_binding_domain_containing_protein	KLPN001.0523.00823.001C.P4.TypeB.variant0002.Set2	P4
11611	GTGCGAAGGCCGGACTCAAATTATGTCGTAACTTAATGAA	TGCCGAAGGCCGGACTCGAACCGGCACGTATTTCTACGGT	integrase_arm_type_DNA_binding_domain_containing_protein	KLPN001.0523.00826.001C.P4.TypeB.variant0002.Set1	P4
11228	GTGCGAAGGCCGGACTCAAATTATGTCGTAACTTAATGAA	TGCCGAAGGCCGGACTCGAACCGGCACGTATTTCTACGGT	integrase_arm_type_DNA_binding_domain_containing_protein	KLPN001.0523.00837.001C.P4.TypeB.variant0002.Set1	P4
11227	GTGCGAAGGCCGGACTCAAATTATGTCGTAACTTAATGAA	TGCCGAAGGCCGGACTCGAACCGGCACGTATTTCTACGGT	integrase_arm_type_DNA_binding_domain_containing_protein	KLPN001.0523.00838.001C.P4.TypeB.variant0002.Set1	P4
11227	GTGCGAAGGCCGGACTCAAATTATGTCGTAACTTAATGAA	TGCCGAAGGCCGGACTCGAACCGGCACGTATTTCTACGGT	integrase_arm_type_DNA_binding_domain_containing_protein	KLPN001.0523.00844.001C.P4.TypeB.variant0002.Set1	P4
11228	GTGCGAAGGCCGGACTCAAATTATGTCGTAACTTAATGAA	TGCCGAAGGCCGGACTCGAACCGGCACGTATTTCTACGGT	integrase_arm_type_DNA_binding_domain_containing_protein	KLPN001.0523.00845.001C.P4.TypeB.variant0002.Set1	P4
11228	GTGCGAAGGCCGGACTCAAATTATGTCGTAACTTAATGAA	TGCCGAAGGCCGGACTCGAACCGGCACGTATTTCTACGGT	integrase_arm_type_DNA_binding_domain_containing_protein	KLPN001.0523.00854.001C.P4.TypeB.variant0002.Set1	P4
11227	GTGCGAAGGCCGGACTCAAATTATGTCGTAACTTAATGAA	TGCCGAAGGCCGGACTCGAACCGGCACGTATTTCTACGGT	integrase_arm_type_DNA_binding_domain_containing_protein	KLPN001.0523.00869.001C.P4.TypeB.variant0002.Set2	P4
11228	GTGCGAAGGCCGGACTCAAATTATGTCGTAACTTAATGAA	TGCCGAAGGCCGGACTCGAACCGGCACGTATTTCTACGGT	integrase_arm_type_DNA_binding_domain_containing_protein	KLPN001.0523.00870.001C.P4.TypeB.variant0002.Set1	P4
11228	GTGCGAAGGCCGGACTCAAATTATGTCGTAACTTAATGAA	TGCCGAAGGCCGGACTCGAACCGGCACGTATTTCTACGGT	integrase_arm_type_DNA_binding_domain_containing_protein	KLPN001.0523.00871.001C.P4.TypeB.variant0002.Set2	P4
11228	GTGCGAAGGCCGGACTCAAATTATGTCGTAACTTAATGAA	TGCCGAAGGCCGGACTCGAACCGGCACGTATTTCTACGGT	integrase_arm_type_DNA_binding_domain_containing_protein	KLPN001.0523.00872.001C.P4.TypeB.variant0002.Set2	P4
12428	GTGCGAAGGCCGGACTCAAATTATGTCGTAACTTAATGAA	TGCCGAAGGCCGGACTCGAACCGGCACGTATTTCTACGGT	integrase_arm_type_DNA_binding_domain_containing_protein	KLPN001.0523.00879.001C.P4.TypeB.variant0002.Set1	P4
12428	GTGCGAAGGCCGGACTCAAATTATGTCGTAACTTAATGAA	TGCCGAAGGCCGGACTCGAACCGGCACGTATTTCTACGGT	integrase_arm_type_DNA_binding_domain_containing_protein	KLPN001.0523.00880.001C.P4.TypeB.variant0002.Set1	P4
12428	GTGCGAAGGCCGGACTCAAATTATGTCGTAACTTAATGAA	TGCCGAAGGCCGGACTCGAACCGGCACGTATTTCTACGGT	integrase_arm_type_DNA_binding_domain_containing_protein	KLPN001.0523.00882.001C.P4.TypeB.variant0002.Set1	P4
12428	GTGCGAAGGCCGGACTCAAATTATGTCGTAACTTAATGAA	TGCCGAAGGCCGGACTCGAACCGGCACGTATTTCTACGGT	integrase_arm_type_DNA_binding_domain_containing_protein	KLPN001.0523.00905.001C.P4.TypeB.variant0002.Set1	P4
12428	GTGCGAAGGCCGGACTCAAATTATGTCGTAACTTAATGAA	TGCCGAAGGCCGGACTCGAACCGGCACGTATTTCTACGGT	integrase_arm_type_DNA_binding_domain_containing_protein	KLPN001.0523.00906.001C.P4.TypeB.variant0002.Set1	P4
12428	GTGCGAAGGCCGGACTCAAATTATGTCGTAACTTAATGAA	TGCCGAAGGCCGGACTCGAACCGGCACGTATTTCTACGGT	integrase_arm_type_DNA_binding_domain_containing_protein	KLPN001.0523.00907.001C.P4.TypeB.variant0002.Set2	P4
32709	GTGCGAAGGCCGGACTCAAATTATGTCGTAACTTAATGAA	TGCCGAAGGCCGGACTCGAACCGGCACGTATTTCTACGGT	tyrosine_type_recombinase_integrase	KLPN001.0523.00910.001C.P4.TypeB.variant0002.Set1	P4
11778	GTGCGAAGGCCGGACTCAAATTATGTCGTAACTTAATGAA	TGCCGAAGGCCGGACTCGAACCGGCACGTATTTCTACGGT	integrase_arm_type_DNA_binding_domain_containing_protein	KLPN001.0523.00916.001C.P4.TypeB.variant0002.Set2	P4
12428	GTGCGAAGGCCGGACTCAAATTATGTCGTAACTTAATGAA	TGCCGAAGGCCGGACTCGAACCGGCACGTATTTCTACGGT	integrase_arm_type_DNA_binding_domain_containing_protein	KLPN001.0523.00917.001C.P4.TypeB.variant0002.Set2	P4
12428	GTGCGAAGGCCGGACTCAAATTATGTCGTAACTTAATGAA	TGCCGAAGGCCGGACTCGAACCGGCACGTATTTCTACGGT	integrase_arm_type_DNA_binding_domain_containing_protein	KLPN001.0523.00918.001C.P4.TypeB.variant0002.Set1	P4
11778	GTGCGAAGGCCGGACTCAAATTATGTCGTAACTTAATGAA	TGCCGAAGGCCGGACTCGAACCGGCACGTATTTCTACGGT	integrase_arm_type_DNA_binding_domain_containing_protein	KLPN001.0523.00919.001C.P4.TypeB.variant0002.Set2	P4
12916	GTGCGAAGGCCGGACTCAAATTATGTCGTAACTTAATGAA	TGCCGAAGGCCGGACTCGAACCGGCACGTATTTCTACGGT	integrase_arm_type_DNA_binding_domain_containing_protein	KLPN001.0523.00920.001C.P4.TypeB.variant0002.Set2	P4
11228	GTGCGAAGGCCGGACTCAAATTATGTCGTAACTTAATGAA	TGCCGAAGGCCGGACTCGAACCGGCACGTATTTCTACGGT	integrase_arm_type_DNA_binding_domain_containing_protein	KLPN001.0523.00923.001C.P4.TypeB.variant0002.Set2	P4
11228	GTGCGAAGGCCGGACTCAAATTATGTCGTAACTTAATGAA	TGCCGAAGGCCGGACTCGAACCGGCACGTATTTCTACGGT	integrase_arm_type_DNA_binding_domain_containing_protein	KLPN001.0523.00939.001C.P4.TypeB.variant0002.Set1	P4
11228	GTGCGAAGGCCGGACTCAAATTATGTCGTAACTTAATGAA	TGCCGAAGGCCGGACTCGAACCGGCACGTATTTCTACGGT	integrase_arm_type_DNA_binding_domain_containing_protein	KLPN001.0523.00940.001C.P4.TypeB.variant0002.Set1	P4
11716	GTGCGAAGGCCGGACTCAAATTATGTCGTAACTTAATGAA	TGCCGAAGGCCGGACTCGAACCGGCACGTATTTCTACGGT	integrase_arm_type_DNA_binding_domain_containing_protein	KLPN001.0523.00941.001C.P4.TypeB.variant0002.Set2	P4
11956	GTGCGAAGGCCGGACTCAAATTATGTCGTAACTTAATGAA	TGCCGAAGGCCGGACTCGAACCGGCACGTATTTCTACGGT	integrase_arm_type_DNA_binding_domain_containing_protein	KLPN001.0523.00943.001C.P4.TypeB.variant0002.Set2	P4
12428	GTGCGAAGGCCGGACTCAAATTATGTCGTAACTTAATGAA	TGCCGAAGGCCGGACTCGAACCGGCACGTATTTCTACGGT	integrase_arm_type_DNA_binding_domain_containing_protein	KLPN001.0523.00944.001C.P4.TypeB.variant0002.Set2	P4
12055	GTGCGAAGGCCGGACTCAAATTATGTCGTAACTTAATGAA	TGCCGAAGGCCGGACTCGAACCGGCACGTATTTCTACGGT	integrase_arm_type_DNA_binding_domain_containing_protein	KLPN001.0523.00945.001C.P4.TypeB.variant0002.Set2	P4
12428	GTGCGAAGGCCGGACTCAAATTATGTCGTAACTTAATGAA	TGCCGAAGGCCGGACTCGAACCGGCACGTATTTCTACGGT	integrase_arm_type_DNA_binding_domain_containing_protein	KLPN001.0523.00947.001C.P4.TypeB.variant0002.Set1	P4
12428	GTGCGAAGGCCGGACTCAAATTATGTCGTAACTTAATGAA	TGCCGAAGGCCGGACTCGAACCGGCACGTATTTCTACGGT	integrase_arm_type_DNA_binding_domain_containing_protein	KLPN001.0523.00948.001C.P4.TypeB.variant0002.Set2	P4
11778	GTGCGAAGGCCGGACTCAAATTATGTCGTAACTTAATGAA	TGCCGAAGGCCGGACTCGAACCGGCACGTATTTCTACGGT	integrase_arm_type_DNA_binding_domain_containing_protein	KLPN001.0523.00949.001C.P4.TypeB.variant0002.Set2	P4
12053	GTGCGAAGGCCGGACTCAAATTATGTCGTAACTTAATGAA	TGCCGAAGGCCGGACTCGAACCGGCACGTATTTCTACGGT	integrase_arm_type_DNA_binding_domain_containing_protein	KLPN001.0523.00950.001C.P4.TypeB.variant0002.Set1	P4
13493	GTGCGAAGGCCGGACTCAAATTATGTCGTAACTTAATGAA	TGCCGAAGGCCGGACTCGAACCGGCACGTATTTCTACGGT	integrase_arm_type_DNA_binding_domain_containing_protein	KLPN001.0523.00951.001C.P4.TypeB.variant0002.Set1	P4
13627	GTGCGAAGGCCGGACTCAAATTATGTCGTAACTTAATGAA	TGCCGAAGGCCGGACTCGAACCGGCACGTATTTCTACGGT	integrase_arm_type_DNA_binding_domain_containing_protein	KLPN001.0523.00952.001C.P4.TypeB.variant0002.Set2	P4
12427	GTGCGAAGGCCGGACTCAAATTATGTCGTAACTTAATGAA	TGCCGAAGGCCGGACTCGAACCGGCACGTATTTCTACGGT	integrase_arm_type_DNA_binding_domain_containing_protein	KLPN001.0523.00955.001C.P4.TypeB.variant0002.Set1	P4
12428	GTGCGAAGGCCGGACTCAAATTATGTCGTAACTTAATGAA	TGCCGAAGGCCGGACTCGAACCGGCACGTATTTCTACGGT	integrase_arm_type_DNA_binding_domain_containing_protein	KLPN001.0523.00960.001C.P4.TypeB.variant0002.Set1	P4
11225	GTGCGAAGGCCGGACTCAAATTATGTCGTAACTTAATGAA	TGCCGAAGGCCGGACTCGAACCGGCACGTATTTCTACGGT	integrase_arm_type_DNA_binding_domain_containing_protein	KLPN001.0523.00974.001C.P4.TypeB.variant0002.Set1	P4
11225	GTGCGAAGGCCGGACTCAAATTATGTCGTAACTTAATGAA	TGCCGAAGGCCGGACTCGAACCGGCACGTATTTCTACGGT	integrase_arm_type_DNA_binding_domain_containing_protein	KLPN001.0523.00975.001C.P4.TypeB.variant0002.Set2	P4
11228	GTGCGAAGGCCGGACTCAAATTATGTCGTAACTTAATGAA	TGCCGAAGGCCGGACTCGAACCGGCACGTATTTCTACGGT	integrase_arm_type_DNA_binding_domain_containing_protein	KLPN001.0523.00976.001C.P4.TypeB.variant0002.Set1	P4
11228	GTGCGAAGGCCGGACTCAAATTATGTCGTAACTTAATGAA	TGCCGAAGGCCGGACTCGAACCGGCACGTATTTCTACGGT	integrase_arm_type_DNA_binding_domain_containing_protein	KLPN001.0523.00977.001C.P4.TypeB.variant0002.Set1	P4
11225	GTGCGAAGGCCGGACTCAAATTATGTCGTAACTTAATGAA	TGCCGAAGGCCGGACTCGAACCGGCACGTATTTCTACGGT	integrase_arm_type_DNA_binding_domain_containing_protein	KLPN001.0523.00978.001C.P4.TypeB.variant0002.Set2	P4
11225	GTGCGAAGGCCGGACTCAAATTATGTCGTAACTTAATGAA	TGCCGAAGGCCGGACTCGAACCGGCACGTATTTCTACGGT	integrase_arm_type_DNA_binding_domain_containing_protein	KLPN001.0523.00979.001C.P4.TypeB.variant0002.Set2	P4
12425	GTGCGAAGGCCGGACTCAAATTATGTCGTAACTTAATGAA	TGCCGAAGGCCGGACTCGAACCGGCACGTATTTCTACGGT	integrase_arm_type_DNA_binding_domain_containing_protein	KLPN001.0523.00980.001C.P4.TypeB.variant0002.Set2	P4
11228	GTGCGAAGGCCGGACTCAAATTATGTCGTAACTTAATGAA	TGCCGAAGGCCGGACTCGAACCGGCACGTATTTCTACGGT	integrase_arm_type_DNA_binding_domain_containing_protein	KLPN001.0523.00981.001C.P4.TypeB.variant0002.Set2	P4
12427	GTGCGAAGGCCGGACTCAAATTATGTCGTAACTTAATGAA	TGCCGAAGGCCGGACTCGAACCGGCACGTATTTCTACGGT	integrase_arm_type_DNA_binding_domain_containing_protein	KLPN001.0523.00991.001C.P4.TypeB.variant0002.Set2	P4
12428	GTGCGAAGGCCGGACTCAAATTATGTCGTAACTTAATGAA	TGCCGAAGGCCGGACTCGAACCGGCACGTATTTCTACGGT	integrase_arm_type_DNA_binding_domain_containing_protein	KLPN001.0523.00992.001C.P4.TypeB.variant0002.Set1	P4
12428	GTGCGAAGGCCGGACTCAAATTATGTCGTAACTTAATGAA	TGCCGAAGGCCGGACTCGAACCGGCACGTATTTCTACGGT	integrase_arm_type_DNA_binding_domain_containing_protein	KLPN001.0523.00994.001C.P4.TypeB.variant0002.Set2	P4
13494	GTGCGAAGGCCGGACTCAAATTATGTCGTAACTTAATGAA	TGCCGAAGGCCGGACTCGAACCGGCACGTATTTCTACGGT	integrase_arm_type_DNA_binding_domain_containing_protein	KLPN001.0523.00997.001C.P4.TypeB.variant0002.Set2	P4
12428	GTGCGAAGGCCGGACTCAAATTATGTCGTAACTTAATGAA	TGCCGAAGGCCGGACTCGAACCGGCACGTATTTCTACGGT	integrase_arm_type_DNA_binding_domain_containing_protein	KLPN001.0523.01008.001C.P4.TypeB.variant0002.Set1	P4
12428	GTGCGAAGGCCGGACTCAAATTATGTCGTAACTTAATGAA	TGCCGAAGGCCGGACTCGAACCGGCACGTATTTCTACGGT	integrase_arm_type_DNA_binding_domain_containing_protein	KLPN001.0523.01009.001C.P4.TypeB.variant0002.Set1	P4
12428	GTGCGAAGGCCGGACTCAAATTATGTCGTAACTTAATGAA	TGCCGAAGGCCGGACTCGAACCGGCACGTATTTCTACGGT	integrase_arm_type_DNA_binding_domain_containing_protein	KLPN001.0523.01011.001C.P4.TypeB.variant0002.Set2	P4
12428	GTGCGAAGGCCGGACTCAAATTATGTCGTAACTTAATGAA	TGCCGAAGGCCGGACTCGAACCGGCACGTATTTCTACGGT	integrase_arm_type_DNA_binding_domain_containing_protein	KLPN001.0523.01012.001C.P4.TypeB.variant0002.Set1	P4
12428	GTGCGAAGGCCGGACTCAAATTATGTCGTAACTTAATGAA	TGCCGAAGGCCGGACTCGAACCGGCACGTATTTCTACGGT	integrase_arm_type_DNA_binding_domain_containing_protein	KLPN001.0523.01013.001C.P4.TypeB.variant0002.Set2	P4
12093	GTGCGAAGGCCGGACTCAAATTATGTCGTAACTTAATGAA	TGCCGAAGGCCGGACTCGAACCGGCACGTATTTCTACGGT	integrase_arm_type_DNA_binding_domain_containing_protein	KLPN001.0523.01014.001C.P4.TypeB.variant0002.Set1	P4
13628	GTGCGAAGGCCGGACTCAAATTATGTCGTAACTTAATGAA	TGCCGAAGGCCGGACTCGAACCGGCACGTATTTCTACGGT	integrase_arm_type_DNA_binding_domain_containing_protein	KLPN001.0523.01015.001C.P4.TypeB.variant0002.Set2	P4
11716	GTGCGAAGGCCGGACTCAAATTATGTCGTAACTTAATGAA	TGCCGAAGGCCGGACTCGAACCGGCACGTATTTCTACGGT	integrase_arm_type_DNA_binding_domain_containing_protein	KLPN001.0523.01016.001C.P4.TypeB.variant0002.Set2	P4
12428	GTGCGAAGGCCGGACTCAAATTATGTCGTAACTTAATGAA	TGCCGAAGGCCGGACTCGAACCGGCACGTATTTCTACGGT	integrase_arm_type_DNA_binding_domain_containing_protein	KLPN001.0523.01018.001C.P4.TypeB.variant0002.Set2	P4
12428	GTGCGAAGGCCGGACTCAAATTATGTCGTAACTTAATGAA	TGCCGAAGGCCGGACTCGAACCGGCACGTATTTCTACGGT	integrase_arm_type_DNA_binding_domain_containing_protein	KLPN001.0523.01019.001C.P4.TypeB.variant0002.Set2	P4
12428	GTGCGAAGGCCGGACTCAAATTATGTCGTAACTTAATGAA	TGCCGAAGGCCGGACTCGAACCGGCACGTATTTCTACGGT	integrase_arm_type_DNA_binding_domain_containing_protein	KLPN001.0523.01020.001C.P4.TypeB.variant0002.Set1	P4
12428	GTGCGAAGGCCGGACTCAAATTATGTCGTAACTTAATGAA	TGCCGAAGGCCGGACTCGAACCGGCACGTATTTCTACGGT	integrase_arm_type_DNA_binding_domain_containing_protein	KLPN001.0523.01021.001C.P4.TypeB.variant0002.Set2	P4
11716	GTGCGAAGGCCGGACTCAAATTATGTCGTAACTTAATGAA	TGCCGAAGGCCGGACTCGAACCGGCACGTATTTCTACGGT	integrase_arm_type_DNA_binding_domain_containing_protein	KLPN001.0523.01023.001C.P4.TypeB.variant0002.Set2	P4
10114	GTGCGAAGGCCGGACTCAAATTATGTCGTAACTTAATGAA	TGCCGAAGGCCGGACTCGAACCGGCACGTATTTCTACGGT	integrase_arm_type_DNA_binding_domain_containing_protein	KLPN001.0523.01028.001C.P4.TypeB.variant0002.Set2	P4
11940	GTGCGAAGGCCGGACTCAAATTATGTCGTAACTTAATGAA	TGCCGAAGGCCGGACTCGAACCGGCACGTATTTCTACGGT	integrase_arm_type_DNA_binding_domain_containing_protein	KLPN001.0523.01029.001C.P4.TypeB.variant0002.Set2	P4
11228	GTGCGAAGGCCGGACTCAAATTATGTCGTAACTTAATGAA	TGCCGAAGGCCGGACTCGAACCGGCACGTATTTCTACGGT	integrase_arm_type_DNA_binding_domain_containing_protein	KLPN001.0523.01036.001C.P4.TypeB.variant0002.Set2	P4
12428	GTGCGAAGGCCGGACTCAAATTATGTCGTAACTTAATGAA	TGCCGAAGGCCGGACTCGAACCGGCACGTATTTCTACGGT	integrase_arm_type_DNA_binding_domain_containing_protein	KLPN001.0523.01038.001C.P4.TypeB.variant0002.Set2	P4
12428	GTGCGAAGGCCGGACTCAAATTATGTCGTAACTTAATGAA	TGCCGAAGGCCGGACTCGAACCGGCACGTATTTCTACGGT	integrase_arm_type_DNA_binding_domain_containing_protein	KLPN001.0523.01049.001C.P4.TypeB.variant0002.Set2	P4
11716	GTGCGAAGGCCGGACTCAAATTATGTCGTAACTTAATGAA	TGCCGAAGGCCGGACTCGAACCGGCACGTATTTCTACGGT	integrase_arm_type_DNA_binding_domain_containing_protein	KLPN001.0523.01077.001C.P4.TypeB.variant0002.Set2	P4
11228	GTGCGAAGGCCGGACTCAAATTATGTCGTAACTTAATGAA	TGCCGAAGGCCGGACTCGAACCGGCACGTATTTCTACGGT	integrase_arm_type_DNA_binding_domain_containing_protein	KLPN001.0523.01081.001C.P4.TypeB.variant0002.Set1	P4
12428	GTGCGAAGGCCGGACTCAAATTATGTCGTAACTTAATGAA	TGCCGAAGGCCGGACTCGAACCGGCACGTATTTCTACGGT	integrase_arm_type_DNA_binding_domain_containing_protein	KLPN001.0523.01082.001C.P4.TypeB.variant0002.Set1	P4
12097	GTGCGAAGGCCGGACTCAAATTATGTCGTAACTTAATGAA	TGCCGAAGGCCGGACTCGAACCGGCACGTATTTCTACGGT	integrase_arm_type_DNA_binding_domain_containing_protein	KLPN001.0523.01083.001C.P4.TypeB.variant0002.Set2	P4
12428	GTGCGAAGGCCGGACTCAAATTATGTCGTAACTTAATGAA	TGCCGAAGGCCGGACTCGAACCGGCACGTATTTCTACGGT	integrase_arm_type_DNA_binding_domain_containing_protein	KLPN001.0523.01085.001C.P4.TypeB.variant0002.Set2	P4
12428	GTGCGAAGGCCGGACTCAAATTATGTCGTAACTTAATGAA	TGCCGAAGGCCGGACTCGAACCGGCACGTATTTCTACGGT	integrase_arm_type_DNA_binding_domain_containing_protein	KLPN001.0523.01090.001C.P4.TypeB.variant0002.Set1	P4
12428	GTGCGAAGGCCGGACTCAAATTATGTCGTAACTTAATGAA	TGCCGAAGGCCGGACTCGAACCGGCACGTATTTCTACGGT	integrase_arm_type_DNA_binding_domain_containing_protein	KLPN001.0523.01094.001C.P4.TypeB.variant0002.Set1	P4
12428	GTGCGAAGGCCGGACTCAAATTATGTCGTAACTTAATGAA	TGCCGAAGGCCGGACTCGAACCGGCACGTATTTCTACGGT	integrase_arm_type_DNA_binding_domain_containing_protein	KLPN001.0523.01095.001C.P4.TypeB.variant0002.Set2	P4
12428	GTGCGAAGGCCGGACTCAAATTATGTCGTAACTTAATGAA	TGCCGAAGGCCGGACTCGAACCGGCACGTATTTCTACGGT	integrase_arm_type_DNA_binding_domain_containing_protein	KLPN001.0523.01096.001C.P4.TypeB.variant0002.Set2	P4
12428	GTGCGAAGGCCGGACTCAAATTATGTCGTAACTTAATGAA	TGCCGAAGGCCGGACTCGAACCGGCACGTATTTCTACGGT	integrase_arm_type_DNA_binding_domain_containing_protein	KLPN001.0523.01116.001C.P4.TypeB.variant0002.Set2	P4
12428	GTGCGAAGGCCGGACTCAAATTATGTCGTAACTTAATGAA	TGCCGAAGGCCGGACTCGAACCGGCACGTATTTCTACGGT	integrase_arm_type_DNA_binding_domain_containing_protein	KLPN001.0523.01118.001C.P4.TypeB.variant0002.Set2	P4
11228	GTGCGAAGGCCGGACTCAAATTATGTCGTAACTTAATGAA	TGCCGAAGGCCGGACTCGAACCGGCACGTATTTCTACGGT	integrase_arm_type_DNA_binding_domain_containing_protein	KLPN001.0523.01132.001C.P4.TypeB.variant0002.Set2	P4
11228	GTGCGAAGGCCGGACTCAAATTATGTCGTAACTTAATGAA	TGCCGAAGGCCGGACTCGAACCGGCACGTATTTCTACGGT	integrase_arm_type_DNA_binding_domain_containing_protein	KLPN001.0523.01138.001C.P4.TypeB.variant0002.Set1	P4
11228	GTGCGAAGGCCGGACTCAAATTATGTCGTAACTTAATGAA	TGCCGAAGGCCGGACTCGAACCGGCACGTATTTCTACGGT	integrase_arm_type_DNA_binding_domain_containing_protein	KLPN001.0523.01145.001C.P4.TypeB.variant0002.Set2	P4
11228	GTGCGAAGGCCGGACTCAAATTATGTCGTAACTTAATGAA	TGCCGAAGGCCGGACTCGAACCGGCACGTATTTCTACGGT	integrase_arm_type_DNA_binding_domain_containing_protein	KLPN001.0523.01147.001C.P4.TypeB.variant0002.Set2	P4
11228	GTGCGAAGGCCGGACTCAAATTATGTCGTAACTTAATGAA	TGCCGAAGGCCGGACTCGAACCGGCACGTATTTCTACGGT	integrase_arm_type_DNA_binding_domain_containing_protein	KLPN001.0523.01149.001C.P4.TypeB.variant0002.Set2	P4
11228	GTGCGAAGGCCGGACTCAAATTATGTCGTAACTTAATGAA	TGCCGAAGGCCGGACTCGAACCGGCACGTATTTCTACGGT	integrase_arm_type_DNA_binding_domain_containing_protein	KLPN001.0523.01150.001C.P4.TypeB.variant0002.Set2	P4
11228	GTGCGAAGGCCGGACTCAAATTATGTCGTAACTTAATGAA	TGCCGAAGGCCGGACTCGAACCGGCACGTATTTCTACGGT	integrase_arm_type_DNA_binding_domain_containing_protein	KLPN001.0523.01151.001C.P4.TypeB.variant0002.Set1	P4
11228	GTGCGAAGGCCGGACTCAAATTATGTCGTAACTTAATGAA	TGCCGAAGGCCGGACTCGAACCGGCACGTATTTCTACGGT	integrase_arm_type_DNA_binding_domain_containing_protein	KLPN001.0523.01152.001C.P4.TypeB.variant0002.Set1	P4
11228	GTGCGAAGGCCGGACTCAAATTATGTCGTAACTTAATGAA	TGCCGAAGGCCGGACTCGAACCGGCACGTATTTCTACGGT	integrase_arm_type_DNA_binding_domain_containing_protein	KLPN001.0523.01153.001C.P4.TypeB.variant0002.Set2	P4
11228	GTGCGAAGGCCGGACTCAAATTATGTCGTAACTTAATGAA	TGCCGAAGGCCGGACTCGAACCGGCACGTATTTCTACGGT	integrase_arm_type_DNA_binding_domain_containing_protein	KLPN001.0523.01154.001C.P4.TypeB.variant0002.Set2	P4
14694	GTGCGAAGGCCGGACTCAAATTATGTCGTAACTTAATGAA	TGCCGAAGGCCGGACTCGAACCGGCACGTATTTCTACGGT	integrase_arm_type_DNA_binding_domain_containing_protein	KLPN001.0523.01156.001C.P4.TypeB.variant0002.Set1	P4
11778	GTGCGAAGGCCGGACTCAAATTATGTCGTAACTTAATGAA	TGCCGAAGGCCGGACTCGAACCGGCACGTATTTCTACGGT	integrase_arm_type_DNA_binding_domain_containing_protein	KLPN001.0523.01158.001C.P4.TypeB.variant0002.Set2	P4
12428	GTGCGAAGGCCGGACTCAAATTATGTCGTAACTTAATGAA	TGCCGAAGGCCGGACTCGAACCGGCACGTATTTCTACGGT	integrase_arm_type_DNA_binding_domain_containing_protein	KLPN001.0523.01159.001C.P4.TypeB.variant0002.Set1	P4
12428	GTGCGAAGGCCGGACTCAAATTATGTCGTAACTTAATGAA	TGCCGAAGGCCGGACTCGAACCGGCACGTATTTCTACGGT	integrase_arm_type_DNA_binding_domain_containing_protein	KLPN001.0523.01160.001C.P4.TypeB.variant0002.Set1	P4
11716	GTGCGAAGGCCGGACTCAAATTATGTCGTAACTTAATGAA	TGCCGAAGGCCGGACTCGAACCGGCACGTATTTCTACGGT	integrase_arm_type_DNA_binding_domain_containing_protein	KLPN001.0523.01161.001C.P4.TypeB.variant0002.Set2	P4
11778	GTGCGAAGGCCGGACTCAAATTATGTCGTAACTTAATGAA	TGCCGAAGGCCGGACTCGAACCGGCACGTATTTCTACGGT	integrase_arm_type_DNA_binding_domain_containing_protein	KLPN001.0523.01162.001C.P4.TypeB.variant0002.Set2	P4
12428	GTGCGAAGGCCGGACTCAAATTATGTCGTAACTTAATGAA	TGCCGAAGGCCGGACTCGAACCGGCACGTATTTCTACGGT	integrase_arm_type_DNA_binding_domain_containing_protein	KLPN001.0523.01163.001C.P4.TypeB.variant0002.Set2	P4
11233	GTGCGAAGGCCGGACTCAAATTATGTCGTAACTTAATGAA	TGCCGAAGGCCGGACTCGAACCGGCACGTATTTCTACGGT	integrase_arm_type_DNA_binding_domain_containing_protein	KLPN001.0523.01167.001C.P4.TypeB.variant0002.Set2	P4
11233	GTGCGAAGGCCGGACTCAAATTATGTCGTAACTTAATGAA	TGCCGAAGGCCGGACTCGAACCGGCACGTATTTCTACGGT	integrase_arm_type_DNA_binding_domain_containing_protein	KLPN001.0523.01170.001C.P4.TypeB.variant0002.Set2	P4
11716	GTGCGAAGGCCGGACTCAAATTATGTCGTAACTTAATGAA	TGCCGAAGGCCGGACTCGAACCGGCACGTATTTCTACGGT	integrase_arm_type_DNA_binding_domain_containing_protein	KLPN001.0523.01171.001C.P4.TypeB.variant0002.Set2	P4
11778	GTGCGAAGGCCGGACTCAAATTATGTCGTAACTTAATGAA	TGCCGAAGGCCGGACTCGAACCGGCACGTATTTCTACGGT	integrase_arm_type_DNA_binding_domain_containing_protein	KLPN001.0523.01172.001C.P4.TypeB.variant0002.Set2	P4
11716	GTGCGAAGGCCGGACTCAAATTATGTCGTAACTTAATGAA	TGCCGAAGGCCGGACTCGAACCGGCACGTATTTCTACGGT	integrase_arm_type_DNA_binding_domain_containing_protein	KLPN001.0523.01174.001C.P4.TypeB.variant0002.Set1	P4
11716	GTGCGAAGGCCGGACTCAAATTATGTCGTAACTTAATGAA	TGCCGAAGGCCGGACTCGAACCGGCACGTATTTCTACGGT	integrase_arm_type_DNA_binding_domain_containing_protein	KLPN001.0523.01176.001C.P4.TypeB.variant0002.Set1	P4
11716	GTGCGAAGGCCGGACTCAAATTATGTCGTAACTTAATGAA	TGCCGAAGGCCGGACTCGAACCGGCACGTATTTCTACGGT	integrase_arm_type_DNA_binding_domain_containing_protein	KLPN001.0523.01177.001C.P4.TypeB.variant0002.Set1	P4
10930	GTGCGAAGGCCGGACTCAAATTATGTCGTAACTTAATGAA	TGCCGAAGGCCGGACTCGAACCGGCACGTATTTCTACGGT	integrase_arm_type_DNA_binding_domain_containing_protein	KLPN001.0523.01178.001C.P4.TypeB.variant0002.Set2	P4
11449	GTGCGAAGGCCGGACTCAAATTATGTCGTAACTTAATGAA	TGCCGAAGGCCGGACTCGAACCGGCACGTATTTCTACGGT	integrase_arm_type_DNA_binding_domain_containing_protein	KLPN001.0523.01179.001C.P4.TypeB.variant0002.Set2	P4
11778	GTGCGAAGGCCGGACTCAAATTATGTCGTAACTTAATGAA	TGCCGAAGGCCGGACTCGAACCGGCACGTATTTCTACGGT	integrase_arm_type_DNA_binding_domain_containing_protein	KLPN001.0523.01180.001C.P4.TypeB.variant0002.Set2	P4
10930	GTGCGAAGGCCGGACTCAAATTATGTCGTAACTTAATGAA	TGCCGAAGGCCGGACTCGAACCGGCACGTATTTCTACGGT	integrase_arm_type_DNA_binding_domain_containing_protein	KLPN001.0523.01181.001C.P4.TypeB.variant0002.Set2	P4
11716	GTGCGAAGGCCGGACTCAAATTATGTCGTAACTTAATGAA	TGCCGAAGGCCGGACTCGAACCGGCACGTATTTCTACGGT	integrase_arm_type_DNA_binding_domain_containing_protein	KLPN001.0523.01182.001C.P4.TypeB.variant0002.Set1	P4
11716	GTGCGAAGGCCGGACTCAAATTATGTCGTAACTTAATGAA	TGCCGAAGGCCGGACTCGAACCGGCACGTATTTCTACGGT	integrase_arm_type_DNA_binding_domain_containing_protein	KLPN001.0523.01183.001C.P4.TypeB.variant0002.Set2	P4
11716	GTGCGAAGGCCGGACTCAAATTATGTCGTAACTTAATGAA	TGCCGAAGGCCGGACTCGAACCGGCACGTATTTCTACGGT	integrase_arm_type_DNA_binding_domain_containing_protein	KLPN001.0523.01184.001C.P4.TypeB.variant0002.Set2	P4
10599	GTGCGAAGGCCGGACTCAAATTATGTCGTAACTTAATGAA	TGCCGAAGGCCGGACTCGAACCGGCACGTATTTCTACGGT	integrase_arm_type_DNA_binding_domain_containing_protein	KLPN001.0523.01185.001C.P4.TypeB.variant0002.Set1	P4
11716	GTGCGAAGGCCGGACTCAAATTATGTCGTAACTTAATGAA	TGCCGAAGGCCGGACTCGAACCGGCACGTATTTCTACGGT	integrase_arm_type_DNA_binding_domain_containing_protein	KLPN001.0523.01186.001C.P4.TypeB.variant0002.Set1	P4
11716	GTGCGAAGGCCGGACTCAAATTATGTCGTAACTTAATGAA	TGCCGAAGGCCGGACTCGAACCGGCACGTATTTCTACGGT	integrase_arm_type_DNA_binding_domain_containing_protein	KLPN001.0523.01187.001C.P4.TypeB.variant0002.Set2	P4
11716	GTGCGAAGGCCGGACTCAAATTATGTCGTAACTTAATGAA	TGCCGAAGGCCGGACTCGAACCGGCACGTATTTCTACGGT	integrase_arm_type_DNA_binding_domain_containing_protein	KLPN001.0523.01188.001C.P4.TypeB.variant0002.Set1	P4
11716	GTGCGAAGGCCGGACTCAAATTATGTCGTAACTTAATGAA	TGCCGAAGGCCGGACTCGAACCGGCACGTATTTCTACGGT	integrase_arm_type_DNA_binding_domain_containing_protein	KLPN001.0523.01190.001C.P4.TypeB.variant0002.Set1	P4
11716	GTGCGAAGGCCGGACTCAAATTATGTCGTAACTTAATGAA	TGCCGAAGGCCGGACTCGAACCGGCACGTATTTCTACGGT	integrase_arm_type_DNA_binding_domain_containing_protein	KLPN001.0523.01192.001C.P4.TypeB.variant0002.Set2	P4
11716	GTGCGAAGGCCGGACTCAAATTATGTCGTAACTTAATGAA	TGCCGAAGGCCGGACTCGAACCGGCACGTATTTCTACGGT	integrase_arm_type_DNA_binding_domain_containing_protein	KLPN001.0523.01193.001C.P4.TypeB.variant0002.Set2	P4
11716	GTGCGAAGGCCGGACTCAAATTATGTCGTAACTTAATGAA	TGCCGAAGGCCGGACTCGAACCGGCACGTATTTCTACGGT	integrase_arm_type_DNA_binding_domain_containing_protein	KLPN001.0523.01194.001C.P4.TypeB.variant0002.Set2	P4
11716	GTGCGAAGGCCGGACTCAAATTATGTCGTAACTTAATGAA	TGCCGAAGGCCGGACTCGAACCGGCACGTATTTCTACGGT	integrase_arm_type_DNA_binding_domain_containing_protein	KLPN001.0523.01195.001C.P4.TypeB.variant0002.Set1	P4
11716	GTGCGAAGGCCGGACTCAAATTATGTCGTAACTTAATGAA	TGCCGAAGGCCGGACTCGAACCGGCACGTATTTCTACGGT	integrase_arm_type_DNA_binding_domain_containing_protein	KLPN001.0523.01196.001C.P4.TypeB.variant0002.Set2	P4
11716	GTGCGAAGGCCGGACTCAAATTATGTCGTAACTTAATGAA	TGCCGAAGGCCGGACTCGAACCGGCACGTATTTCTACGGT	integrase_arm_type_DNA_binding_domain_containing_protein	KLPN001.0523.01197.001C.P4.TypeB.variant0002.Set1	P4
11716	GTGCGAAGGCCGGACTCAAATTATGTCGTAACTTAATGAA	TGCCGAAGGCCGGACTCGAACCGGCACGTATTTCTACGGT	integrase_arm_type_DNA_binding_domain_containing_protein	KLPN001.0523.01198.001C.P4.TypeB.variant0002.Set2	P4
11716	GTGCGAAGGCCGGACTCAAATTATGTCGTAACTTAATGAA	TGCCGAAGGCCGGACTCGAACCGGCACGTATTTCTACGGT	integrase_arm_type_DNA_binding_domain_containing_protein	KLPN001.0523.01199.001C.P4.TypeB.variant0002.Set1	P4
11716	GTGCGAAGGCCGGACTCAAATTATGTCGTAACTTAATGAA	TGCCGAAGGCCGGACTCGAACCGGCACGTATTTCTACGGT	integrase_arm_type_DNA_binding_domain_containing_protein	KLPN001.0523.01200.001C.P4.TypeB.variant0002.Set2	P4
11716	GTGCGAAGGCCGGACTCAAATTATGTCGTAACTTAATGAA	TGCCGAAGGCCGGACTCGAACCGGCACGTATTTCTACGGT	integrase_arm_type_DNA_binding_domain_containing_protein	KLPN001.0523.01201.001C.P4.TypeB.variant0002.Set2	P4
11716	GTGCGAAGGCCGGACTCAAATTATGTCGTAACTTAATGAA	TGCCGAAGGCCGGACTCGAACCGGCACGTATTTCTACGGT	integrase_arm_type_DNA_binding_domain_containing_protein	KLPN001.0523.01202.001C.P4.TypeB.variant0002.Set1	P4
32709	GTGCGAAGGCCGGACTCAAATTATGTCGTAACTTAATGAA	TGCCGAAGGCCGGACTCGAACCGGCACGTATTTCTACGGT	tyrosine_type_recombinase_integrase	KLPN001.0523.01205.001C.P4.TypeB.variant0002.Set1	P4
12428	GTGCGAAGGCCGGACTCAAATTATGTCGTAACTTAATGAA	TGCCGAAGGCCGGACTCGAACCGGCACGTATTTCTACGGT	integrase_arm_type_DNA_binding_domain_containing_protein	KLPN001.0523.01211.001C.P4.TypeB.variant0002.Set2	P4
12428	GTGCGAAGGCCGGACTCAAATTATGTCGTAACTTAATGAA	TGCCGAAGGCCGGACTCGAACCGGCACGTATTTCTACGGT	integrase_arm_type_DNA_binding_domain_containing_protein	KLPN001.0523.01217.001C.P4.TypeB.variant0002.Set1	P4
11228	GTGCGAAGGCCGGACTCAAATTATGTCGTAACTTAATGAA	TGCCGAAGGCCGGACTCGAACCGGCACGTATTTCTACGGT	integrase_arm_type_DNA_binding_domain_containing_protein	KLPN001.0523.01218.001C.P4.TypeB.variant0002.Set2	P4
11209	GTGCGAAGGCCGGACTCAAATTATGTCGTAACTTAATGAA	TGCCGAAGGCCGGACTCGAACCGGCACGTATTTCTACGGT	integrase_arm_type_DNA_binding_domain_containing_protein	KLPN001.0523.01219.001C.P4.TypeB.variant0002.Set1	P4
11778	GTGCGAAGGCCGGACTCAAATTATGTCGTAACTTAATGAA	TGCCGAAGGCCGGACTCGAACCGGCACGTATTTCTACGGT	integrase_arm_type_DNA_binding_domain_containing_protein	KLPN001.0523.01223.001C.P4.TypeB.variant0002.Set2	P4
12428	GTGCGAAGGCCGGACTCAAATTATGTCGTAACTTAATGAA	TGCCGAAGGCCGGACTCGAACCGGCACGTATTTCTACGGT	integrase_arm_type_DNA_binding_domain_containing_protein	KLPN001.0523.01225.001C.P4.TypeB.variant0002.Set2	P4
11228	GTGCGAAGGCCGGACTCAAATTATGTCGTAACTTAATGAA	TGCCGAAGGCCGGACTCGAACCGGCACGTATTTCTACGGT	integrase_arm_type_DNA_binding_domain_containing_protein	KLPN001.0523.01255.001C.P4.TypeB.variant0002.Set1	P4
11228	GTGCGAAGGCCGGACTCAAATTATGTCGTAACTTAATGAA	TGCCGAAGGCCGGACTCGAACCGGCACGTATTTCTACGGT	integrase_arm_type_DNA_binding_domain_containing_protein	KLPN001.0523.01257.001C.P4.TypeB.variant0002.Set2	P4
11228	GTGCGAAGGCCGGACTCAAATTATGTCGTAACTTAATGAA	TGCCGAAGGCCGGACTCGAACCGGCACGTATTTCTACGGT	integrase_arm_type_DNA_binding_domain_containing_protein	KLPN001.0523.01267.001C.P4.TypeB.variant0002.Set2	P4
11228	GTGCGAAGGCCGGACTCAAATTATGTCGTAACTTAATGAA	TGCCGAAGGCCGGACTCGAACCGGCACGTATTTCTACGGT	integrase_arm_type_DNA_binding_domain_containing_protein	KLPN001.0523.01326.001C.P4.TypeB.variant0002.Set2	P4
11228	GTGCGAAGGCCGGACTCAAATTATGTCGTAACTTAATGAA	TGCCGAAGGCCGGACTCGAACCGGCACGTATTTCTACGGT	integrase_arm_type_DNA_binding_domain_containing_protein	KLPN001.0523.01337.001C.P4.TypeB.variant0002.Set2	P4
13628	GTGCGAAGGCCGGACTCAAATTATGTCGTAACTTAATGAA	TGCCGAAGGCCGGACTCGAACCGGCACGTATTTCTACGGT	integrase_arm_type_DNA_binding_domain_containing_protein	KLPN001.0523.01378.001C.P4.TypeB.variant0002.Set2	P4
11228	GTGCGAAGGCCGGACTCAAATTATGTCGTAACTTAATGAA	TGCCGAAGGCCGGACTCGAACCGGCACGTATTTCTACGGT	integrase_arm_type_DNA_binding_domain_containing_protein	KLPN001.0523.01380.001C.P4.TypeB.variant0002.Set2	P4
11228	GTGCGAAGGCCGGACTCAAATTATGTCGTAACTTAATGAA	TGCCGAAGGCCGGACTCGAACCGGCACGTATTTCTACGGT	integrase_arm_type_DNA_binding_domain_containing_protein	KLPN001.0523.01381.001C.P4.TypeB.variant0002.Set2	P4
11228	GTGCGAAGGCCGGACTCAAATTATGTCGTAACTTAATGAA	TGCCGAAGGCCGGACTCGAACCGGCACGTATTTCTACGGT	integrase_arm_type_DNA_binding_domain_containing_protein	KLPN001.0523.01383.001C.P4.TypeB.variant0002.Set1	P4
11228	GTGCGAAGGCCGGACTCAAATTATGTCGTAACTTAATGAA	TGCCGAAGGCCGGACTCGAACCGGCACGTATTTCTACGGT	integrase_arm_type_DNA_binding_domain_containing_protein	KLPN001.0523.01394.001C.P4.TypeB.variant0002.Set1	P4
11716	GTGCGAAGGCCGGACTCAAATTATGTCGTAACTTAATGAA	TGCCGAAGGCCGGACTCGAACCGGCACGTATTTCTACGGT	integrase_arm_type_DNA_binding_domain_containing_protein	KLPN001.0523.01398.001C.P4.TypeB.variant0002.Set2	P4
12428	GTGCGAAGGCCGGACTCAAATTATGTCGTAACTTAATGAA	TGCCGAAGGCCGGACTCGAACCGGCACGTATTTCTACGGT	integrase_arm_type_DNA_binding_domain_containing_protein	KLPN001.0523.01399.001C.P4.TypeB.variant0002.Set2	P4
11716	GTGCGAAGGCCGGACTCAAATTATGTCGTAACTTAATGAA	TGCCGAAGGCCGGACTCGAACCGGCACGTATTTCTACGGT	integrase_arm_type_DNA_binding_domain_containing_protein	KLPN001.0523.01400.001C.P4.TypeB.variant0002.Set2	P4
12427	GTGCGAAGGCCGGACTCAAATTATGTCGTAACTTAATGAA	TGCCGAAGGCCGGACTCGAACCGGCACGTATTTCTACGGT	integrase_arm_type_DNA_binding_domain_containing_protein	KLPN001.0523.01402.001C.P4.TypeB.variant0002.Set2	P4
13628	GTGCGAAGGCCGGACTCAAATTATGTCGTAACTTAATGAA	TGCCGAAGGCCGGACTCGAACCGGCACGTATTTCTACGGT	integrase_arm_type_DNA_binding_domain_containing_protein	KLPN001.0523.01404.001C.P4.TypeB.variant0002.Set1	P4
12428	GTGCGAAGGCCGGACTCAAATTATGTCGTAACTTAATGAA	TGCCGAAGGCCGGACTCGAACCGGCACGTATTTCTACGGT	integrase_arm_type_DNA_binding_domain_containing_protein	KLPN001.0523.01405.001C.P4.TypeB.variant0002.Set2	P4
11228	GTGCGAAGGCCGGACTCAAATTATGTCGTAACTTAATGAA	TGCCGAAGGCCGGACTCGAACCGGCACGTATTTCTACGGT	integrase_arm_type_DNA_binding_domain_containing_protein	KLPN001.0523.01406.001C.P4.TypeB.variant0002.Set1	P4
12004	GTGCGAAGGCCGGACTCAAATTATGTCGTAACTTAATGAA	TGCCGAAGGCCGGACTCGAACCGGCACGTATTTCTACGGT	integrase_arm_type_DNA_binding_domain_containing_protein	KLPN001.0523.01407.001C.P4.TypeB.variant0002.Set2	P4
11228	GTGCGAAGGCCGGACTCAAATTATGTCGTAACTTAATGAA	TGCCGAAGGCCGGACTCGAACCGGCACGTATTTCTACGGT	integrase_arm_type_DNA_binding_domain_containing_protein	KLPN001.0523.01416.001C.P4.TypeB.variant0002.Set2	P4
11228	GTGCGAAGGCCGGACTCAAATTATGTCGTAACTTAATGAA	TGCCGAAGGCCGGACTCGAACCGGCACGTATTTCTACGGT	integrase_arm_type_DNA_binding_domain_containing_protein	KLPN001.0523.01419.001C.P4.TypeB.variant0002.Set2	P4
11228	GTGCGAAGGCCGGACTCAAATTATGTCGTAACTTAATGAA	TGCCGAAGGCCGGACTCGAACCGGCACGTATTTCTACGGT	integrase_arm_type_DNA_binding_domain_containing_protein	KLPN001.0523.01420.001C.P4.TypeB.variant0002.Set2	P4
11228	GTGCGAAGGCCGGACTCAAATTATGTCGTAACTTAATGAA	TGCCGAAGGCCGGACTCGAACCGGCACGTATTTCTACGGT	integrase_arm_type_DNA_binding_domain_containing_protein	KLPN001.0523.01423.001C.P4.TypeB.variant0002.Set2	P4
11716	GTGCGAAGGCCGGACTCAAATTATGTCGTAACTTAATGAA	TGCCGAAGGCCGGACTCGAACCGGCACGTATTTCTACGGT	integrase_arm_type_DNA_binding_domain_containing_protein	KLPN001.0523.01425.001C.P4.TypeB.variant0002.Set1	P4
11716	GTGCGAAGGCCGGACTCAAATTATGTCGTAACTTAATGAA	TGCCGAAGGCCGGACTCGAACCGGCACGTATTTCTACGGT	integrase_arm_type_DNA_binding_domain_containing_protein	KLPN001.0523.01426.001C.P4.TypeB.variant0002.Set1	P4
13628	GTGCGAAGGCCGGACTCAAATTATGTCGTAACTTAATGAA	TGCCGAAGGCCGGACTCGAACCGGCACGTATTTCTACGGT	integrase_arm_type_DNA_binding_domain_containing_protein	KLPN001.0523.01430.001C.P4.TypeB.variant0002.Set1	P4
12428	GTGCGAAGGCCGGACTCAAATTATGTCGTAACTTAATGAA	TGCCGAAGGCCGGACTCGAACCGGCACGTATTTCTACGGT	integrase_arm_type_DNA_binding_domain_containing_protein	KLPN001.0523.01461.001C.P4.TypeB.variant0002.Set1	P4
11228	GTGCGAAGGCCGGACTCAAATTATGTCGTAACTTAATGAA	TGCCGAAGGCCGGACTCGAACCGGCACGTATTTCTACGGT	integrase_arm_type_DNA_binding_domain_containing_protein	KLPN001.0523.01462.001C.P4.TypeB.variant0002.Set1	P4
12428	GTGCGAAGGCCGGACTCAAATTATGTCGTAACTTAATGAA	TGCCGAAGGCCGGACTCGAACCGGCACGTATTTCTACGGT	integrase_arm_type_DNA_binding_domain_containing_protein	KLPN001.0523.01467.001C.P4.TypeB.variant0002.Set1	P4
12428	GTGCGAAGGCCGGACTCAAATTATGTCGTAACTTAATGAA	TGCCGAAGGCCGGACTCGAACCGGCACGTATTTCTACGGT	integrase_arm_type_DNA_binding_domain_containing_protein	KLPN001.0523.01468.001C.P4.TypeB.variant0002.Set1	P4
12428	GTGCGAAGGCCGGACTCAAATTATGTCGTAACTTAATGAA	TGCCGAAGGCCGGACTCGAACCGGCACGTATTTCTACGGT	integrase_arm_type_DNA_binding_domain_containing_protein	KLPN001.0523.01469.001C.P4.TypeB.variant0002.Set1	P4
12428	GTGCGAAGGCCGGACTCAAATTATGTCGTAACTTAATGAA	TGCCGAAGGCCGGACTCGAACCGGCACGTATTTCTACGGT	integrase_arm_type_DNA_binding_domain_containing_protein	KLPN001.0523.01470.001C.P4.TypeB.variant0002.Set1	P4
13628	GTGCGAAGGCCGGACTCAAATTATGTCGTAACTTAATGAA	TGCCGAAGGCCGGACTCGAACCGGCACGTATTTCTACGGT	integrase_arm_type_DNA_binding_domain_containing_protein	KLPN001.0523.01471.001C.P4.TypeB.variant0002.Set2	P4
11611	GTGCGAAGGCCGGACTCAAATTATGTCGTAACTTAATGAA	TGCCGAAGGCCGGACTCGAACCGGCACGTATTTCTACGGT	integrase_arm_type_DNA_binding_domain_containing_protein	KLPN001.0523.01472.001C.P4.TypeB.variant0002.Set2	P4
11611	GTGCGAAGGCCGGACTCAAATTATGTCGTAACTTAATGAA	TGCCGAAGGCCGGACTCGAACCGGCACGTATTTCTACGGT	integrase_arm_type_DNA_binding_domain_containing_protein	KLPN001.0523.01473.001C.P4.TypeB.variant0002.Set2	P4
11608	GTGCGAAGGCCGGACTCAAATTATGTCGTAACTTAATGAA	TGCCGAAGGCCGGACTCGAACCGGCACGTATTTCTACGGT	integrase_arm_type_DNA_binding_domain_containing_protein	KLPN001.0523.01474.001C.P4.TypeB.variant0002.Set1	P4
11228	GTGCGAAGGCCGGACTCAAATTATGTCGTAACTTAATGAA	TGCCGAAGGCCGGACTCGAACCGGCACGTATTTCTACGGT	integrase_arm_type_DNA_binding_domain_containing_protein	KLPN001.0523.01476.001C.P4.TypeB.variant0002.Set2	P4
12428	GTGCGAAGGCCGGACTCAAATTATGTCGTAACTTAATGAA	TGCCGAAGGCCGGACTCGAACCGGCACGTATTTCTACGGT	integrase_arm_type_DNA_binding_domain_containing_protein	KLPN001.0523.01478.001C.P4.TypeB.variant0002.Set2	P4
12475	GTGCGAAGGCCGGACTCAAATTATGTCGTAACTTAATGAA	TGCCGAAGGCCGGACTCGAACCGGCACGTATTTCTACGGT	integrase_arm_type_DNA_binding_domain_containing_protein	KLPN001.0523.01479.001C.P4.TypeB.variant0002.Set2	P4
11222	GTGCGAAGGCCGGACTCAAATTATGTCGTAACTTAATGAA	TGCCGAAGGCCGGACTCGAACCGGCACGTATTTCTACGGT	integrase_arm_type_DNA_binding_domain_containing_protein	KLPN001.0523.01483.001C.P4.TypeB.variant0002.Set1	P4
11228	GTGCGAAGGCCGGACTCAAATTATGTCGTAACTTAATGAA	TGCCGAAGGCCGGACTCGAACCGGCACGTATTTCTACGGT	integrase_arm_type_DNA_binding_domain_containing_protein	KLPN001.0523.01484.001C.P4.TypeB.variant0002.Set1	P4
11228	GTGCGAAGGCCGGACTCAAATTATGTCGTAACTTAATGAA	TGCCGAAGGCCGGACTCGAACCGGCACGTATTTCTACGGT	integrase_arm_type_DNA_binding_domain_containing_protein	KLPN001.0523.01485.001C.P4.TypeB.variant0002.Set2	P4
11228	GTGCGAAGGCCGGACTCAAATTATGTCGTAACTTAATGAA	TGCCGAAGGCCGGACTCGAACCGGCACGTATTTCTACGGT	integrase_arm_type_DNA_binding_domain_containing_protein	KLPN001.0523.01486.001C.P4.TypeB.variant0002.Set2	P4
11228	GTGCGAAGGCCGGACTCAAATTATGTCGTAACTTAATGAA	TGCCGAAGGCCGGACTCGAACCGGCACGTATTTCTACGGT	integrase_arm_type_DNA_binding_domain_containing_protein	KLPN001.0523.01487.001C.P4.TypeB.variant0002.Set2	P4
11228	GTGCGAAGGCCGGACTCAAATTATGTCGTAACTTAATGAA	TGCCGAAGGCCGGACTCGAACCGGCACGTATTTCTACGGT	integrase_arm_type_DNA_binding_domain_containing_protein	KLPN001.0523.01488.001C.P4.TypeB.variant0002.Set1	P4
11229	GTGCGAAGGCCGGACTCAAATTATGTCGTAACTTAATGAA	TGCCGAAGGCCGGACTCGAACCGGCACGTATTTCTACGGT	integrase_arm_type_DNA_binding_domain_containing_protein	KLPN001.0523.01489.001C.P4.TypeB.variant0002.Set1	P4
11228	GTGCGAAGGCCGGACTCAAATTATGTCGTAACTTAATGAA	TGCCGAAGGCCGGACTCGAACCGGCACGTATTTCTACGGT	integrase_arm_type_DNA_binding_domain_containing_protein	KLPN001.0523.01494.001C.P4.TypeB.variant0002.Set1	P4
11228	GTGCGAAGGCCGGACTCAAATTATGTCGTAACTTAATGAA	TGCCGAAGGCCGGACTCGAACCGGCACGTATTTCTACGGT	integrase_arm_type_DNA_binding_domain_containing_protein	KLPN001.0523.01495.001C.P4.TypeB.variant0002.Set1	P4
11228	GTGCGAAGGCCGGACTCAAATTATGTCGTAACTTAATGAA	TGCCGAAGGCCGGACTCGAACCGGCACGTATTTCTACGGT	integrase_arm_type_DNA_binding_domain_containing_protein	KLPN001.0523.01503.001C.P4.TypeB.variant0002.Set2	P4
11228	GTGCGAAGGCCGGACTCAAATTATGTCGTAACTTAATGAA	TGCCGAAGGCCGGACTCGAACCGGCACGTATTTCTACGGT	integrase_arm_type_DNA_binding_domain_containing_protein	KLPN001.0523.01504.001C.P4.TypeB.variant0002.Set1	P4
12293	GTGCGAAGGCCGGACTCAAATTATGTCGTAACTTAATGAA	TGCCGAAGGCCGGACTCGAACCGGCACGTATTTCTACGGT	putative_P4_type_integrase	KLPN001.0523.01506.001C.P4.TypeB.variant0002.Set2	P4
11228	GTGCGAAGGCCGGACTCAAATTATGTCGTAACTTAATGAA	TGCCGAAGGCCGGACTCGAACCGGCACGTATTTCTACGGT	integrase_arm_type_DNA_binding_domain_containing_protein	KLPN001.0523.01508.001C.P4.TypeB.variant0002.Set1	P4
11228	GTGCGAAGGCCGGACTCAAATTATGTCGTAACTTAATGAA	TGCCGAAGGCCGGACTCGAACCGGCACGTATTTCTACGGT	integrase_arm_type_DNA_binding_domain_containing_protein	KLPN001.0523.01510.001C.P4.TypeB.variant0002.Set2	P4
11228	GTGCGAAGGCCGGACTCAAATTATGTCGTAACTTAATGAA	TGCCGAAGGCCGGACTCGAACCGGCACGTATTTCTACGGT	integrase_arm_type_DNA_binding_domain_containing_protein	KLPN001.0523.01511.001C.P4.TypeB.variant0002.Set2	P4
11228	GTGCGAAGGCCGGACTCAAATTATGTCGTAACTTAATGAA	TGCCGAAGGCCGGACTCGAACCGGCACGTATTTCTACGGT	integrase_arm_type_DNA_binding_domain_containing_protein	KLPN001.0523.01512.001C.P4.TypeB.variant0002.Set2	P4
11228	GTGCGAAGGCCGGACTCAAATTATGTCGTAACTTAATGAA	TGCCGAAGGCCGGACTCGAACCGGCACGTATTTCTACGGT	integrase_arm_type_DNA_binding_domain_containing_protein	KLPN001.0523.01515.001C.P4.TypeB.variant0002.Set1	P4
11227	GTGCGAAGGCCGGACTCAAATTATGTCGTAACTTAATGAA	TGCCGAAGGCCGGACTCGAACCGGCACGTATTTCTACGGT	integrase_arm_type_DNA_binding_domain_containing_protein	KLPN001.0523.01521.001C.P4.TypeB.variant0002.Set1	P4
11227	GTGCGAAGGCCGGACTCAAATTATGTCGTAACTTAATGAA	TGCCGAAGGCCGGACTCGAACCGGCACGTATTTCTACGGT	integrase_arm_type_DNA_binding_domain_containing_protein	KLPN001.0523.01522.001C.P4.TypeB.variant0002.Set1	P4
10766	TCCTATTATCGGCACC	TCCTATTATCGCACCA	tyrosine_type_recombinase_integrase	KLPN001.0523.00043.001C.P4.TypeB.variant0002.Set2	P4
10766	TCCTATTATCGGCACC	TCCTATTATCGCACCA	tyrosine_type_recombinase_integrase	KLPN001.0523.00053.001C.P4.TypeB.variant0002.Set2	P4
10766	TCCTATTATCGGCACC	TCCTATTATCGCACCA	tyrosine_type_recombinase_integrase	KLPN001.0523.00084.001C.P4.TypeB.variant0002.Set1	P4
10766	TCCTATTATCGGCACC	TCCTATTATCGCACCA	tyrosine_type_recombinase_integrase	KLPN001.0523.00085.001C.P4.TypeB.variant0002.Set1	P4
10766	TCCTATTATCGGCACC	TCCTATTATCGCACCA	tyrosine_type_recombinase_integrase	KLPN001.0523.00105.001C.P4.TypeB.variant0002.Set1	P4
10766	TCCTATTATCGGCACC	TCCTATTATCGCACCA	tyrosine_type_recombinase_integrase	KLPN001.0523.00110.001C.P4.TypeB.variant0002.Set1	P4
10766	TCCTATTATCGGCACC	TCCTATTATCGCACCA	tyrosine_type_recombinase_integrase	KLPN001.0523.00112.001C.P4.TypeB.variant0002.Set1	P4
10766	TCCTATTATCGGCACC	TCCTATTATCGCACCA	tyrosine_type_recombinase_integrase	KLPN001.0523.00113.001C.P4.TypeB.variant0002.Set2	P4
10766	TCCTATTATCGGCACC	TCCTATTATCGCACCA	tyrosine_type_recombinase_integrase	KLPN001.0523.00115.001C.P4.TypeB.variant0002.Set1	P4
10766	TCCTATTATCGGCACC	TCCTATTATCGCACCA	tyrosine_type_recombinase_integrase	KLPN001.0523.00135.001C.P4.TypeB.variant0002.Set1	P4
10766	TCCTATTATCGGCACC	TCCTATTATCGCACCA	tyrosine_type_recombinase_integrase	KLPN001.0523.00136.001C.P4.TypeB.variant0002.Set1	P4
10766	TCCTATTATCGGCACC	TCCTATTATCGCACCA	tyrosine_type_recombinase_integrase	KLPN001.0523.00147.001C.P4.TypeB.variant0002.Set2	P4
10766	TCCTATTATCGGCACC	TCCTATTATCGCACCA	tyrosine_type_recombinase_integrase	KLPN001.0523.00172.001C.P4.TypeB.variant0002.Set1	P4
10766	TCCTATTATCGGCACC	TCCTATTATCGCACCA	tyrosine_type_recombinase_integrase	KLPN001.0523.00174.001C.P4.TypeB.variant0002.Set2	P4
10766	TCCTATTATCGGCACC	TCCTATTATCGCACCA	tyrosine_type_recombinase_integrase	KLPN001.0523.00175.001C.P4.TypeB.variant0002.Set1	P4
10766	TCCTATTATCGGCACC	TCCTATTATCGCACCA	tyrosine_type_recombinase_integrase	KLPN001.0523.00176.001C.P4.TypeB.variant0002.Set1	P4
10766	TCCTATTATCGGCACC	TCCTATTATCGCACCA	tyrosine_type_recombinase_integrase	KLPN001.0523.00177.001C.P4.TypeB.variant0002.Set2	P4
10766	TCCTATTATCGGCACC	TCCTATTATCGCACCA	tyrosine_type_recombinase_integrase	KLPN001.0523.00192.001C.P4.TypeB.variant0002.Set1	P4
10766	TCCTATTATCGGCACC	TCCTATTATCGCACCA	tyrosine_type_recombinase_integrase	KLPN001.0523.00195.001C.P4.TypeB.variant0002.Set1	P4
10766	TCCTATTATCGGCACC	TCCTATTATCGCACCA	tyrosine_type_recombinase_integrase	KLPN001.0523.00198.001C.P4.TypeB.variant0002.Set1	P4
10766	TCCTATTATCGGCACC	TCCTATTATCGCACCA	tyrosine_type_recombinase_integrase	KLPN001.0523.00200.001C.P4.TypeB.variant0002.Set1	P4
10766	TCCTATTATCGGCACC	TCCTATTATCGCACCA	tyrosine_type_recombinase_integrase	KLPN001.0523.00220.001C.P4.TypeB.variant0002.Set1	P4
10766	TCCTATTATCGGCACC	TCCTATTATCGCACCA	tyrosine_type_recombinase_integrase	KLPN001.0523.00229.001C.P4.TypeB.variant0002.Set2	P4
10766	TCCTATTATCGGCACC	TCCTATTATCGCACCA	tyrosine_type_recombinase_integrase	KLPN001.0523.00236.001C.P4.TypeB.variant0002.Set2	P4
10766	TCCTATTATCGGCACC	TCCTATTATCGCACCA	tyrosine_type_recombinase_integrase	KLPN001.0523.00247.001C.P4.TypeB.variant0002.Set2	P4
10766	TCCTATTATCGGCACC	TCCTATTATCGCACCA	tyrosine_type_recombinase_integrase	KLPN001.0523.00248.001C.P4.TypeB.variant0002.Set2	P4
10766	TCCTATTATCGGCACC	TCCTATTATCGCACCA	tyrosine_type_recombinase_integrase	KLPN001.0523.00249.001C.P4.TypeB.variant0002.Set1	P4
10766	TCCTATTATCGGCACC	TCCTATTATCGCACCA	tyrosine_type_recombinase_integrase	KLPN001.0523.00252.001C.P4.TypeB.variant0002.Set1	P4
11543	TCCTATTATCGGCACC	TCCTATTATCGCACCA	tyrosine_type_recombinase_integrase	KLPN001.0523.00253.001C.P4.TypeB.variant0002.Set2	P4
10766	TCCTATTATCGGCACC	TCCTATTATCGCACCA	tyrosine_type_recombinase_integrase	KLPN001.0523.00264.001C.P4.TypeB.variant0002.Set2	P4
10880	TCCTATTATCGGCACC	TCCTATTATCGCACCA	tyrosine_type_recombinase_integrase	KLPN001.0523.00270.001C.P4.TypeB.variant0002.Set1	P4
10766	TCCTATTATCGGCACC	TCCTATTATCGCACCA	tyrosine_type_recombinase_integrase	KLPN001.0523.00271.001C.P4.TypeB.variant0002.Set1	P4
10766	TCCTATTATCGGCACC	TCCTATTATCGCACCA	tyrosine_type_recombinase_integrase	KLPN001.0523.00272.001C.P4.TypeB.variant0002.Set1	P4
10765	TCCTATTATCGGCACC	TCCTATTATCGCACCA	tyrosine_type_recombinase_integrase	KLPN001.0523.00274.001C.P4.TypeB.variant0002.Set2	P4
10766	TCCTATTATCGGCACC	TCCTATTATCGCACCA	tyrosine_type_recombinase_integrase	KLPN001.0523.00277.001C.P4.TypeB.variant0002.Set1	P4
10766	TCCTATTATCGGCACC	TCCTATTATCGCACCA	tyrosine_type_recombinase_integrase	KLPN001.0523.00278.001C.P4.TypeB.variant0002.Set1	P4
10766	TCCTATTATCGGCACC	TCCTATTATCGCACCA	tyrosine_type_recombinase_integrase	KLPN001.0523.00288.001C.P4.TypeB.variant0002.Set1	P4
10766	TCCTATTATCGGCACC	TCCTATTATCGCACCA	tyrosine_type_recombinase_integrase	KLPN001.0523.00289.001C.P4.TypeB.variant0002.Set1	P4
10766	TCCTATTATCGGCACC	TCCTATTATCGCACCA	tyrosine_type_recombinase_integrase	KLPN001.0523.00290.001C.P4.TypeB.variant0002.Set2	P4
10766	TCCTATTATCGGCACC	TCCTATTATCGCACCA	tyrosine_type_recombinase_integrase	KLPN001.0523.00299.001C.P4.TypeB.variant0002.Set2	P4
10766	TCCTATTATCGGCACC	TCCTATTATCGCACCA	tyrosine_type_recombinase_integrase	KLPN001.0523.00300.001C.P4.TypeB.variant0002.Set1	P4
10766	TCCTATTATCGGCACC	TCCTATTATCGCACCA	tyrosine_type_recombinase_integrase	KLPN001.0523.00320.001C.P4.TypeB.variant0002.Set2	P4
10766	TCCTATTATCGGCACC	TCCTATTATCGCACCA	tyrosine_type_recombinase_integrase	KLPN001.0523.00327.001C.P4.TypeB.variant0002.Set2	P4
10766	TCCTATTATCGGCACC	TCCTATTATCGCACCA	tyrosine_type_recombinase_integrase	KLPN001.0523.00328.001C.P4.TypeB.variant0002.Set2	P4
10767	TCCTATTATCGGCACC	TCCTATTATCGCACCA	tyrosine_type_recombinase_integrase	KLPN001.0523.00329.001C.P4.TypeB.variant0002.Set1	P4
10766	TCCTATTATCGGCACC	TCCTATTATCGCACCA	tyrosine_type_recombinase_integrase	KLPN001.0523.00332.001C.P4.TypeB.variant0002.Set1	P4
10766	TCCTATTATCGGCACC	TCCTATTATCGCACCA	tyrosine_type_recombinase_integrase	KLPN001.0523.00333.001C.P4.TypeB.variant0002.Set2	P4
11832	TCCTATTATCGGCACC	TCCTATTATCGCACCA	tyrosine_type_recombinase_integrase	KLPN001.0523.00334.001C.P4.TypeB.variant0002.Set2	P4
10766	TCCTATTATCGGCACC	TCCTATTATCGCACCA	tyrosine_type_recombinase_integrase	KLPN001.0523.00336.001C.P4.TypeB.variant0002.Set2	P4
11966	TCCTATTATCGGCACC	TCCTATTATCGCACCA	tyrosine_type_recombinase_integrase	KLPN001.0523.00338.001C.P4.TypeB.variant0002.Set1	P4
10766	TCCTATTATCGGCACC	TCCTATTATCGCACCA	tyrosine_type_recombinase_integrase	KLPN001.0523.00344.001C.P4.TypeB.variant0002.Set2	P4
10766	TCCTATTATCGGCACC	TCCTATTATCGCACCA	tyrosine_type_recombinase_integrase	KLPN001.0523.00345.001C.P4.TypeB.variant0002.Set1	P4
10766	TCCTATTATCGGCACC	TCCTATTATCGCACCA	tyrosine_type_recombinase_integrase	KLPN001.0523.00347.001C.P4.TypeB.variant0002.Set1	P4
10766	TCCTATTATCGGCACC	TCCTATTATCGCACCA	tyrosine_type_recombinase_integrase	KLPN001.0523.00350.001C.P4.TypeB.variant0002.Set1	P4
10766	TCCTATTATCGGCACC	TCCTATTATCGCACCA	tyrosine_type_recombinase_integrase	KLPN001.0523.00354.001C.P4.TypeB.variant0002.Set1	P4
10766	TCCTATTATCGGCACC	TCCTATTATCGCACCA	tyrosine_type_recombinase_integrase	KLPN001.0523.00391.001C.P4.TypeB.variant0002.Set1	P4
10766	TCCTATTATCGGCACC	TCCTATTATCGCACCA	tyrosine_type_recombinase_integrase	KLPN001.0523.00392.001C.P4.TypeB.variant0002.Set1	P4
10766	TCCTATTATCGGCACC	TCCTATTATCGCACCA	tyrosine_type_recombinase_integrase	KLPN001.0523.00393.001C.P4.TypeB.variant0002.Set2	P4
10766	TCCTATTATCGGCACC	TCCTATTATCGCACCA	tyrosine_type_recombinase_integrase	KLPN001.0523.00394.001C.P4.TypeB.variant0002.Set2	P4
10766	TCCTATTATCGGCACC	TCCTATTATCGCACCA	tyrosine_type_recombinase_integrase	KLPN001.0523.00395.001C.P4.TypeB.variant0002.Set2	P4
10766	TCCTATTATCGGCACC	TCCTATTATCGCACCA	tyrosine_type_recombinase_integrase	KLPN001.0523.00396.001C.P4.TypeB.variant0002.Set2	P4
10766	TCCTATTATCGGCACC	TCCTATTATCGCACCA	tyrosine_type_recombinase_integrase	KLPN001.0523.00397.001C.P4.TypeB.variant0002.Set2	P4
10766	TCCTATTATCGGCACC	TCCTATTATCGCACCA	tyrosine_type_recombinase_integrase	KLPN001.0523.00398.001C.P4.TypeB.variant0002.Set2	P4
10766	TCCTATTATCGGCACC	TCCTATTATCGCACCA	tyrosine_type_recombinase_integrase	KLPN001.0523.00399.001C.P4.TypeB.variant0002.Set2	P4
10766	TCCTATTATCGGCACC	TCCTATTATCGCACCA	tyrosine_type_recombinase_integrase	KLPN001.0523.00400.001C.P4.TypeB.variant0002.Set1	P4
10766	TCCTATTATCGGCACC	TCCTATTATCGCACCA	tyrosine_type_recombinase_integrase	KLPN001.0523.00401.001C.P4.TypeB.variant0002.Set1	P4
10766	TCCTATTATCGGCACC	TCCTATTATCGCACCA	tyrosine_type_recombinase_integrase	KLPN001.0523.00402.001C.P4.TypeB.variant0002.Set1	P4
10766	TCCTATTATCGGCACC	TCCTATTATCGCACCA	tyrosine_type_recombinase_integrase	KLPN001.0523.00457.001C.P4.TypeB.variant0002.Set1	P4
10766	TCCTATTATCGGCACC	TCCTATTATCGCACCA	tyrosine_type_recombinase_integrase	KLPN001.0523.00458.001C.P4.TypeB.variant0002.Set2	P4
10766	TCCTATTATCGGCACC	TCCTATTATCGCACCA	tyrosine_type_recombinase_integrase	KLPN001.0523.00459.001C.P4.TypeB.variant0002.Set1	P4
10766	TCCTATTATCGGCACC	TCCTATTATCGCACCA	tyrosine_type_recombinase_integrase	KLPN001.0523.00460.001C.P4.TypeB.variant0002.Set1	P4
10766	TCCTATTATCGGCACC	TCCTATTATCGCACCA	tyrosine_type_recombinase_integrase	KLPN001.0523.00482.001C.P4.TypeB.variant0002.Set2	P4
10766	TCCTATTATCGGCACC	TCCTATTATCGCACCA	tyrosine_type_recombinase_integrase	KLPN001.0523.00489.001C.P4.TypeB.variant0002.Set2	P4
10766	TCCTATTATCGGCACC	TCCTATTATCGCACCA	tyrosine_type_recombinase_integrase	KLPN001.0523.00490.001C.P4.TypeB.variant0002.Set2	P4
10766	TCCTATTATCGGCACC	TCCTATTATCGCACCA	tyrosine_type_recombinase_integrase	KLPN001.0523.00491.001C.P4.TypeB.variant0002.Set2	P4
10766	TCCTATTATCGGCACC	TCCTATTATCGCACCA	tyrosine_type_recombinase_integrase	KLPN001.0523.00492.001C.P4.TypeB.variant0002.Set1	P4
10766	TCCTATTATCGGCACC	TCCTATTATCGCACCA	tyrosine_type_recombinase_integrase	KLPN001.0523.00493.001C.P4.TypeB.variant0002.Set1	P4
11966	TCCTATTATCGGCACC	TCCTATTATCGCACCA	tyrosine_type_recombinase_integrase	KLPN001.0523.00494.001C.P4.TypeB.variant0002.Set1	P4
10766	TCCTATTATCGGCACC	TCCTATTATCGCACCA	tyrosine_type_recombinase_integrase	KLPN001.0523.00523.001C.P4.TypeB.variant0002.Set1	P4
10766	TCCTATTATCGGCACC	TCCTATTATCGCACCA	tyrosine_type_recombinase_integrase	KLPN001.0523.00524.001C.P4.TypeB.variant0002.Set2	P4
10766	TCCTATTATCGGCACC	TCCTATTATCGCACCA	tyrosine_type_recombinase_integrase	KLPN001.0523.00525.001C.P4.TypeB.variant0002.Set1	P4
10766	TCCTATTATCGGCACC	TCCTATTATCGCACCA	tyrosine_type_recombinase_integrase	KLPN001.0523.00526.001C.P4.TypeB.variant0002.Set2	P4
10766	TCCTATTATCGGCACC	TCCTATTATCGCACCA	tyrosine_type_recombinase_integrase	KLPN001.0523.00529.001C.P4.TypeB.variant0002.Set1	P4
10766	TCCTATTATCGGCACC	TCCTATTATCGCACCA	tyrosine_type_recombinase_integrase	KLPN001.0523.00530.001C.P4.TypeB.variant0002.Set2	P4
11966	TCCTATTATCGGCACC	TCCTATTATCGCACCA	tyrosine_type_recombinase_integrase	KLPN001.0523.00531.001C.P4.TypeB.variant0002.Set2	P4
10766	TCCTATTATCGGCACC	TCCTATTATCGCACCA	tyrosine_type_recombinase_integrase	KLPN001.0523.00532.001C.P4.TypeB.variant0002.Set1	P4
10766	TCCTATTATCGGCACC	TCCTATTATCGCACCA	tyrosine_type_recombinase_integrase	KLPN001.0523.00542.001C.P4.TypeB.variant0002.Set2	P4
10766	TCCTATTATCGGCACC	TCCTATTATCGCACCA	tyrosine_type_recombinase_integrase	KLPN001.0523.00544.001C.P4.TypeB.variant0002.Set1	P4
10766	TCCTATTATCGGCACC	TCCTATTATCGCACCA	tyrosine_type_recombinase_integrase	KLPN001.0523.00545.001C.P4.TypeB.variant0002.Set2	P4
10766	TCCTATTATCGGCACC	TCCTATTATCGCACCA	tyrosine_type_recombinase_integrase	KLPN001.0523.00547.001C.P4.TypeB.variant0002.Set2	P4
10766	TCCTATTATCGGCACC	TCCTATTATCGCACCA	tyrosine_type_recombinase_integrase	KLPN001.0523.00548.001C.P4.TypeB.variant0002.Set2	P4
10766	TCCTATTATCGGCACC	TCCTATTATCGCACCA	tyrosine_type_recombinase_integrase	KLPN001.0523.00550.001C.P4.TypeB.variant0002.Set2	P4
10766	TCCTATTATCGGCACC	TCCTATTATCGCACCA	tyrosine_type_recombinase_integrase	KLPN001.0523.00555.001C.P4.TypeB.variant0002.Set2	P4
10766	TCCTATTATCGGCACC	TCCTATTATCGCACCA	tyrosine_type_recombinase_integrase	KLPN001.0523.00556.001C.P4.TypeB.variant0002.Set2	P4
11832	TCCTATTATCGGCACC	TCCTATTATCGCACCA	tyrosine_type_recombinase_integrase	KLPN001.0523.00568.001C.P4.TypeB.variant0002.Set1	P4
10766	TCCTATTATCGGCACC	TCCTATTATCGCACCA	tyrosine_type_recombinase_integrase	KLPN001.0523.00569.001C.P4.TypeB.variant0002.Set2	P4
10766	TCCTATTATCGGCACC	TCCTATTATCGCACCA	tyrosine_type_recombinase_integrase	KLPN001.0523.00622.001C.P4.TypeB.variant0002.Set1	P4
10766	TCCTATTATCGGCACC	TCCTATTATCGCACCA	tyrosine_type_recombinase_integrase	KLPN001.0523.00629.001C.P4.TypeB.variant0002.Set2	P4
10766	TCCTATTATCGGCACC	TCCTATTATCGCACCA	tyrosine_type_recombinase_integrase	KLPN001.0523.00639.001C.P4.TypeB.variant0002.Set1	P4
10766	TCCTATTATCGGCACC	TCCTATTATCGCACCA	tyrosine_type_recombinase_integrase	KLPN001.0523.00646.001C.P4.TypeB.variant0002.Set1	P4
10766	TCCTATTATCGGCACC	TCCTATTATCGCACCA	tyrosine_type_recombinase_integrase	KLPN001.0523.00650.001C.P4.TypeB.variant0002.Set1	P4
10766	TCCTATTATCGGCACC	TCCTATTATCGCACCA	tyrosine_type_recombinase_integrase	KLPN001.0523.00654.001C.P4.TypeB.variant0002.Set1	P4
10766	TCCTATTATCGGCACC	TCCTATTATCGCACCA	tyrosine_type_recombinase_integrase	KLPN001.0523.00657.001C.P4.TypeB.variant0002.Set1	P4
10766	TCCTATTATCGGCACC	TCCTATTATCGCACCA	tyrosine_type_recombinase_integrase	KLPN001.0523.00667.001C.P4.TypeB.variant0002.Set1	P4
10766	TCCTATTATCGGCACC	TCCTATTATCGCACCA	tyrosine_type_recombinase_integrase	KLPN001.0523.00671.001C.P4.TypeB.variant0002.Set2	P4
10766	TCCTATTATCGGCACC	TCCTATTATCGCACCA	tyrosine_type_recombinase_integrase	KLPN001.0523.00672.001C.P4.TypeB.variant0002.Set1	P4
10766	TCCTATTATCGGCACC	TCCTATTATCGCACCA	tyrosine_type_recombinase_integrase	KLPN001.0523.00675.001C.P4.TypeB.variant0002.Set1	P4
10766	TCCTATTATCGGCACC	TCCTATTATCGCACCA	tyrosine_type_recombinase_integrase	KLPN001.0523.00676.001C.P4.TypeB.variant0002.Set1	P4
11543	TCCTATTATCGGCACC	TCCTATTATCGCACCA	tyrosine_type_recombinase_integrase	KLPN001.0523.00677.001C.P4.TypeB.variant0002.Set1	P4
11966	TCCTATTATCGGCACC	TCCTATTATCGCACCA	tyrosine_type_recombinase_integrase	KLPN001.0523.00681.001C.P4.TypeB.variant0002.Set2	P4
10766	TCCTATTATCGGCACC	TCCTATTATCGCACCA	tyrosine_type_recombinase_integrase	KLPN001.0523.00682.001C.P4.TypeB.variant0002.Set1	P4
10766	TCCTATTATCGGCACC	TCCTATTATCGCACCA	tyrosine_type_recombinase_integrase	KLPN001.0523.00700.001C.P4.TypeB.variant0002.Set1	P4
10766	TCCTATTATCGGCACC	TCCTATTATCGCACCA	tyrosine_type_recombinase_integrase	KLPN001.0523.00705.001C.P4.TypeB.variant0002.Set2	P4
10766	TCCTATTATCGGCACC	TCCTATTATCGCACCA	tyrosine_type_recombinase_integrase	KLPN001.0523.00707.001C.P4.TypeB.variant0002.Set2	P4
10766	TCCTATTATCGGCACC	TCCTATTATCGCACCA	tyrosine_type_recombinase_integrase	KLPN001.0523.00708.001C.P4.TypeB.variant0002.Set1	P4
10766	TCCTATTATCGGCACC	TCCTATTATCGCACCA	tyrosine_type_recombinase_integrase	KLPN001.0523.00709.001C.P4.TypeB.variant0002.Set1	P4
10766	TCCTATTATCGGCACC	TCCTATTATCGCACCA	tyrosine_type_recombinase_integrase	KLPN001.0523.00710.001C.P4.TypeB.variant0002.Set1	P4
10766	TCCTATTATCGGCACC	TCCTATTATCGCACCA	tyrosine_type_recombinase_integrase	KLPN001.0523.00712.001C.P4.TypeB.variant0002.Set1	P4
10766	TCCTATTATCGGCACC	TCCTATTATCGCACCA	tyrosine_type_recombinase_integrase	KLPN001.0523.00713.001C.P4.TypeB.variant0002.Set2	P4
10766	TCCTATTATCGGCACC	TCCTATTATCGCACCA	tyrosine_type_recombinase_integrase	KLPN001.0523.00714.001C.P4.TypeB.variant0002.Set2	P4
10766	TCCTATTATCGGCACC	TCCTATTATCGCACCA	tyrosine_type_recombinase_integrase	KLPN001.0523.00735.001C.P4.TypeB.variant0002.Set2	P4
10766	TCCTATTATCGGCACC	TCCTATTATCGCACCA	tyrosine_type_recombinase_integrase	KLPN001.0523.00736.001C.P4.TypeB.variant0002.Set2	P4
10766	TCCTATTATCGGCACC	TCCTATTATCGCACCA	tyrosine_type_recombinase_integrase	KLPN001.0523.00738.001C.P4.TypeB.variant0002.Set2	P4
10766	TCCTATTATCGGCACC	TCCTATTATCGCACCA	tyrosine_type_recombinase_integrase	KLPN001.0523.00757.001C.P4.TypeB.variant0002.Set1	P4
10766	TCCTATTATCGGCACC	TCCTATTATCGCACCA	tyrosine_type_recombinase_integrase	KLPN001.0523.00790.001C.P4.TypeB.variant0002.Set1	P4
10766	TCCTATTATCGGCACC	TCCTATTATCGCACCA	tyrosine_type_recombinase_integrase	KLPN001.0523.00792.001C.P4.TypeB.variant0002.Set1	P4
10766	TCCTATTATCGGCACC	TCCTATTATCGCACCA	tyrosine_type_recombinase_integrase	KLPN001.0523.00805.001C.P4.TypeB.variant0002.Set1	P4
10766	TCCTATTATCGGCACC	TCCTATTATCGCACCA	tyrosine_type_recombinase_integrase	KLPN001.0523.00806.001C.P4.TypeB.variant0002.Set1	P4
10766	TCCTATTATCGGCACC	TCCTATTATCGCACCA	tyrosine_type_recombinase_integrase	KLPN001.0523.00812.001C.P4.TypeB.variant0002.Set2	P4
10766	TCCTATTATCGGCACC	TCCTATTATCGCACCA	tyrosine_type_recombinase_integrase	KLPN001.0523.00814.001C.P4.TypeB.variant0002.Set2	P4
10766	TCCTATTATCGGCACC	TCCTATTATCGCACCA	tyrosine_type_recombinase_integrase	KLPN001.0523.00822.001C.P4.TypeB.variant0002.Set1	P4
10766	TCCTATTATCGGCACC	TCCTATTATCGCACCA	tyrosine_type_recombinase_integrase	KLPN001.0523.00823.001C.P4.TypeB.variant0002.Set1	P4
10766	TCCTATTATCGGCACC	TCCTATTATCGCACCA	tyrosine_type_recombinase_integrase	KLPN001.0523.00826.001C.P4.TypeB.variant0002.Set2	P4
10766	TCCTATTATCGGCACC	TCCTATTATCGCACCA	tyrosine_type_recombinase_integrase	KLPN001.0523.00879.001C.P4.TypeB.variant0002.Set2	P4
10766	TCCTATTATCGGCACC	TCCTATTATCGCACCA	tyrosine_type_recombinase_integrase	KLPN001.0523.00880.001C.P4.TypeB.variant0002.Set2	P4
10766	TCCTATTATCGGCACC	TCCTATTATCGCACCA	tyrosine_type_recombinase_integrase	KLPN001.0523.00882.001C.P4.TypeB.variant0002.Set2	P4
10766	TCCTATTATCGGCACC	TCCTATTATCGCACCA	tyrosine_type_recombinase_integrase	KLPN001.0523.00905.001C.P4.TypeB.variant0002.Set2	P4
10766	TCCTATTATCGGCACC	TCCTATTATCGCACCA	tyrosine_type_recombinase_integrase	KLPN001.0523.00906.001C.P4.TypeB.variant0002.Set2	P4
10766	TCCTATTATCGGCACC	TCCTATTATCGCACCA	tyrosine_type_recombinase_integrase	KLPN001.0523.00907.001C.P4.TypeB.variant0002.Set1	P4
10766	TCCTATTATCGGCACC	TCCTATTATCGCACCA	tyrosine_type_recombinase_integrase	KLPN001.0523.00916.001C.P4.TypeB.variant0002.Set1	P4
10766	TCCTATTATCGGCACC	TCCTATTATCGCACCA	tyrosine_type_recombinase_integrase	KLPN001.0523.00917.001C.P4.TypeB.variant0002.Set1	P4
10766	TCCTATTATCGGCACC	TCCTATTATCGCACCA	tyrosine_type_recombinase_integrase	KLPN001.0523.00918.001C.P4.TypeB.variant0002.Set2	P4
10766	TCCTATTATCGGCACC	TCCTATTATCGCACCA	tyrosine_type_recombinase_integrase	KLPN001.0523.00919.001C.P4.TypeB.variant0002.Set1	P4
10766	TCCTATTATCGGCACC	TCCTATTATCGCACCA	tyrosine_type_recombinase_integrase	KLPN001.0523.00920.001C.P4.TypeB.variant0002.Set1	P4
11832	TCCTATTATCGGCACC	TCCTATTATCGCACCA	tyrosine_type_recombinase_integrase	KLPN001.0523.00941.001C.P4.TypeB.variant0002.Set1	P4
10766	TCCTATTATCGGCACC	TCCTATTATCGCACCA	tyrosine_type_recombinase_integrase	KLPN001.0523.00943.001C.P4.TypeB.variant0002.Set1	P4
10766	TCCTATTATCGGCACC	TCCTATTATCGCACCA	tyrosine_type_recombinase_integrase	KLPN001.0523.00944.001C.P4.TypeB.variant0002.Set1	P4
10766	TCCTATTATCGGCACC	TCCTATTATCGCACCA	tyrosine_type_recombinase_integrase	KLPN001.0523.00945.001C.P4.TypeB.variant0002.Set1	P4
10766	TCCTATTATCGGCACC	TCCTATTATCGCACCA	tyrosine_type_recombinase_integrase	KLPN001.0523.00946.001C.P4.TypeB.variant0002.Set2	P4
10766	TCCTATTATCGGCACC	TCCTATTATCGCACCA	tyrosine_type_recombinase_integrase	KLPN001.0523.00947.001C.P4.TypeB.variant0002.Set2	P4
10766	TCCTATTATCGGCACC	TCCTATTATCGCACCA	tyrosine_type_recombinase_integrase	KLPN001.0523.00948.001C.P4.TypeB.variant0002.Set1	P4
10765	TCCTATTATCGGCACC	TCCTATTATCGCACCA	tyrosine_type_recombinase_integrase	KLPN001.0523.00949.001C.P4.TypeB.variant0002.Set1	P4
10766	TCCTATTATCGGCACC	TCCTATTATCGCACCA	tyrosine_type_recombinase_integrase	KLPN001.0523.00950.001C.P4.TypeB.variant0002.Set2	P4
10766	TCCTATTATCGGCACC	TCCTATTATCGCACCA	tyrosine_type_recombinase_integrase	KLPN001.0523.00952.001C.P4.TypeB.variant0002.Set1	P4
10766	TCCTATTATCGGCACC	TCCTATTATCGCACCA	tyrosine_type_recombinase_integrase	KLPN001.0523.00953.001C.P4.TypeB.variant0002.Set1	P4
10766	TCCTATTATCGGCACC	TCCTATTATCGCACCA	tyrosine_type_recombinase_integrase	KLPN001.0523.00954.001C.P4.TypeB.variant0002.Set1	P4
10766	TCCTATTATCGGCACC	TCCTATTATCGCACCA	tyrosine_type_recombinase_integrase	KLPN001.0523.00955.001C.P4.TypeB.variant0002.Set2	P4
10766	TCCTATTATCGGCACC	TCCTATTATCGCACCA	tyrosine_type_recombinase_integrase	KLPN001.0523.00960.001C.P4.TypeB.variant0002.Set2	P4
10765	TCCTATTATCGGCACC	TCCTATTATCGCACCA	tyrosine_type_recombinase_integrase	KLPN001.0523.00991.001C.P4.TypeB.variant0002.Set1	P4
10766	TCCTATTATCGGCACC	TCCTATTATCGCACCA	tyrosine_type_recombinase_integrase	KLPN001.0523.00992.001C.P4.TypeB.variant0002.Set2	P4
10766	TCCTATTATCGGCACC	TCCTATTATCGCACCA	tyrosine_type_recombinase_integrase	KLPN001.0523.00994.001C.P4.TypeB.variant0002.Set1	P4
10766	TCCTATTATCGGCACC	TCCTATTATCGCACCA	tyrosine_type_recombinase_integrase	KLPN001.0523.00997.001C.P4.TypeB.variant0002.Set1	P4
10766	TCCTATTATCGGCACC	TCCTATTATCGCACCA	tyrosine_type_recombinase_integrase	KLPN001.0523.00998.001C.P4.TypeB.variant0002.Set1	P4
10766	TCCTATTATCGGCACC	TCCTATTATCGCACCA	tyrosine_type_recombinase_integrase	KLPN001.0523.01008.001C.P4.TypeB.variant0002.Set2	P4
10766	TCCTATTATCGGCACC	TCCTATTATCGCACCA	tyrosine_type_recombinase_integrase	KLPN001.0523.01009.001C.P4.TypeB.variant0002.Set2	P4
10766	TCCTATTATCGGCACC	TCCTATTATCGCACCA	tyrosine_type_recombinase_integrase	KLPN001.0523.01011.001C.P4.TypeB.variant0002.Set1	P4
10766	TCCTATTATCGGCACC	TCCTATTATCGCACCA	tyrosine_type_recombinase_integrase	KLPN001.0523.01012.001C.P4.TypeB.variant0002.Set2	P4
10766	TCCTATTATCGGCACC	TCCTATTATCGCACCA	tyrosine_type_recombinase_integrase	KLPN001.0523.01013.001C.P4.TypeB.variant0002.Set1	P4
11867	TCCTATTATCGGCACC	TCCTATTATCGCACCA	tyrosine_type_recombinase_integrase	KLPN001.0523.01014.001C.P4.TypeB.variant0002.Set2	P4
10766	TCCTATTATCGGCACC	TCCTATTATCGCACCA	tyrosine_type_recombinase_integrase	KLPN001.0523.01015.001C.P4.TypeB.variant0002.Set1	P4
10766	TCCTATTATCGGCACC	TCCTATTATCGCACCA	tyrosine_type_recombinase_integrase	KLPN001.0523.01016.001C.P4.TypeB.variant0002.Set1	P4
10766	TCCTATTATCGGCACC	TCCTATTATCGCACCA	tyrosine_type_recombinase_integrase	KLPN001.0523.01018.001C.P4.TypeB.variant0002.Set1	P4
10766	TCCTATTATCGGCACC	TCCTATTATCGCACCA	tyrosine_type_recombinase_integrase	KLPN001.0523.01019.001C.P4.TypeB.variant0002.Set1	P4
10766	TCCTATTATCGGCACC	TCCTATTATCGCACCA	tyrosine_type_recombinase_integrase	KLPN001.0523.01020.001C.P4.TypeB.variant0002.Set2	P4
10766	TCCTATTATCGGCACC	TCCTATTATCGCACCA	tyrosine_type_recombinase_integrase	KLPN001.0523.01021.001C.P4.TypeB.variant0002.Set1	P4
10766	TCCTATTATCGGCACC	TCCTATTATCGCACCA	tyrosine_type_recombinase_integrase	KLPN001.0523.01023.001C.P4.TypeB.variant0002.Set1	P4
10766	TCCTATTATCGGCACC	TCCTATTATCGCACCA	tyrosine_type_recombinase_integrase	KLPN001.0523.01024.001C.P4.TypeB.variant0002.Set1	P4
10766	TCCTATTATCGGCACC	TCCTATTATCGCACCA	tyrosine_type_recombinase_integrase	KLPN001.0523.01025.001C.P4.TypeB.variant0002.Set2	P4
10766	TCCTATTATCGGCACC	TCCTATTATCGCACCA	tyrosine_type_recombinase_integrase	KLPN001.0523.01028.001C.P4.TypeB.variant0002.Set1	P4
10766	TCCTATTATCGGCACC	TCCTATTATCGCACCA	tyrosine_type_recombinase_integrase	KLPN001.0523.01029.001C.P4.TypeB.variant0002.Set1	P4
10766	TCCTATTATCGGCACC	TCCTATTATCGCACCA	tyrosine_type_recombinase_integrase	KLPN001.0523.01030.001C.P4.TypeB.variant0002.Set2	P4
10766	TCCTATTATCGGCACC	TCCTATTATCGCACCA	tyrosine_type_recombinase_integrase	KLPN001.0523.01034.001C.P4.TypeB.variant0002.Set2	P4
10766	TCCTATTATCGGCACC	TCCTATTATCGCACCA	tyrosine_type_recombinase_integrase	KLPN001.0523.01038.001C.P4.TypeB.variant0002.Set1	P4
10766	TCCTATTATCGGCACC	TCCTATTATCGCACCA	tyrosine_type_recombinase_integrase	KLPN001.0523.01049.001C.P4.TypeB.variant0002.Set1	P4
10766	TCCTATTATCGGCACC	TCCTATTATCGCACCA	tyrosine_type_recombinase_integrase	KLPN001.0523.01077.001C.P4.TypeB.variant0002.Set1	P4
10766	TCCTATTATCGGCACC	TCCTATTATCGCACCA	tyrosine_type_recombinase_integrase	KLPN001.0523.01082.001C.P4.TypeB.variant0002.Set2	P4
10766	TCCTATTATCGGCACC	TCCTATTATCGCACCA	tyrosine_type_recombinase_integrase	KLPN001.0523.01083.001C.P4.TypeB.variant0002.Set1	P4
10766	TCCTATTATCGGCACC	TCCTATTATCGCACCA	tyrosine_type_recombinase_integrase	KLPN001.0523.01085.001C.P4.TypeB.variant0002.Set1	P4
10766	TCCTATTATCGGCACC	TCCTATTATCGCACCA	tyrosine_type_recombinase_integrase	KLPN001.0523.01090.001C.P4.TypeB.variant0002.Set2	P4
10766	TCCTATTATCGGCACC	TCCTATTATCGCACCA	tyrosine_type_recombinase_integrase	KLPN001.0523.01094.001C.P4.TypeB.variant0002.Set2	P4
10766	TCCTATTATCGGCACC	TCCTATTATCGCACCA	tyrosine_type_recombinase_integrase	KLPN001.0523.01095.001C.P4.TypeB.variant0002.Set1	P4
10766	TCCTATTATCGGCACC	TCCTATTATCGCACCA	tyrosine_type_recombinase_integrase	KLPN001.0523.01096.001C.P4.TypeB.variant0002.Set1	P4
10766	TCCTATTATCGGCACC	TCCTATTATCGCACCA	tyrosine_type_recombinase_integrase	KLPN001.0523.01115.001C.P4.TypeB.variant0002.Set1	P4
10766	TCCTATTATCGGCACC	TCCTATTATCGCACCA	tyrosine_type_recombinase_integrase	KLPN001.0523.01116.001C.P4.TypeB.variant0002.Set1	P4
10766	TCCTATTATCGGCACC	TCCTATTATCGCACCA	tyrosine_type_recombinase_integrase	KLPN001.0523.01118.001C.P4.TypeB.variant0002.Set1	P4
10766	TCCTATTATCGGCACC	TCCTATTATCGCACCA	tyrosine_type_recombinase_integrase	KLPN001.0523.01156.001C.P4.TypeB.variant0002.Set2	P4
10766	TCCTATTATCGGCACC	TCCTATTATCGCACCA	tyrosine_type_recombinase_integrase	KLPN001.0523.01157.001C.P4.TypeB.variant0002.Set1	P4
10766	TCCTATTATCGGCACC	TCCTATTATCGCACCA	tyrosine_type_recombinase_integrase	KLPN001.0523.01159.001C.P4.TypeB.variant0002.Set2	P4
10766	TCCTATTATCGGCACC	TCCTATTATCGCACCA	tyrosine_type_recombinase_integrase	KLPN001.0523.01160.001C.P4.TypeB.variant0002.Set2	P4
11966	TCCTATTATCGGCACC	TCCTATTATCGCACCA	tyrosine_type_recombinase_integrase	KLPN001.0523.01161.001C.P4.TypeB.variant0002.Set1	P4
10766	TCCTATTATCGGCACC	TCCTATTATCGCACCA	tyrosine_type_recombinase_integrase	KLPN001.0523.01162.001C.P4.TypeB.variant0002.Set1	P4
10766	TCCTATTATCGGCACC	TCCTATTATCGCACCA	tyrosine_type_recombinase_integrase	KLPN001.0523.01163.001C.P4.TypeB.variant0002.Set1	P4
10766	TCCTATTATCGGCACC	TCCTATTATCGCACCA	tyrosine_type_recombinase_integrase	KLPN001.0523.01164.001C.P4.TypeB.variant0002.Set1	P4
10766	TCCTATTATCGGCACC	TCCTATTATCGCACCA	tyrosine_type_recombinase_integrase	KLPN001.0523.01165.001C.P4.TypeB.variant0002.Set1	P4
10766	TCCTATTATCGGCACC	TCCTATTATCGCACCA	tyrosine_type_recombinase_integrase	KLPN001.0523.01166.001C.P4.TypeB.variant0002.Set2	P4
10766	TCCTATTATCGGCACC	TCCTATTATCGCACCA	tyrosine_type_recombinase_integrase	KLPN001.0523.01167.001C.P4.TypeB.variant0002.Set1	P4
10766	TCCTATTATCGGCACC	TCCTATTATCGCACCA	tyrosine_type_recombinase_integrase	KLPN001.0523.01168.001C.P4.TypeB.variant0002.Set2	P4
10766	TCCTATTATCGGCACC	TCCTATTATCGCACCA	tyrosine_type_recombinase_integrase	KLPN001.0523.01170.001C.P4.TypeB.variant0002.Set1	P4
10766	TCCTATTATCGGCACC	TCCTATTATCGCACCA	tyrosine_type_recombinase_integrase	KLPN001.0523.01171.001C.P4.TypeB.variant0002.Set1	P4
10766	TCCTATTATCGGCACC	TCCTATTATCGCACCA	tyrosine_type_recombinase_integrase	KLPN001.0523.01172.001C.P4.TypeB.variant0002.Set1	P4
10766	TCCTATTATCGGCACC	TCCTATTATCGCACCA	tyrosine_type_recombinase_integrase	KLPN001.0523.01173.001C.P4.TypeB.variant0002.Set2	P4
10766	TCCTATTATCGGCACC	TCCTATTATCGCACCA	tyrosine_type_recombinase_integrase	KLPN001.0523.01174.001C.P4.TypeB.variant0002.Set2	P4
10766	TCCTATTATCGGCACC	TCCTATTATCGCACCA	tyrosine_type_recombinase_integrase	KLPN001.0523.01175.001C.P4.TypeB.variant0002.Set2	P4
10766	TCCTATTATCGGCACC	TCCTATTATCGCACCA	tyrosine_type_recombinase_integrase	KLPN001.0523.01176.001C.P4.TypeB.variant0002.Set2	P4
10766	TCCTATTATCGGCACC	TCCTATTATCGCACCA	tyrosine_type_recombinase_integrase	KLPN001.0523.01177.001C.P4.TypeB.variant0002.Set2	P4
10766	TCCTATTATCGGCACC	TCCTATTATCGCACCA	tyrosine_type_recombinase_integrase	KLPN001.0523.01178.001C.P4.TypeB.variant0002.Set1	P4
10766	TCCTATTATCGGCACC	TCCTATTATCGCACCA	tyrosine_type_recombinase_integrase	KLPN001.0523.01179.001C.P4.TypeB.variant0002.Set1	P4
10766	TCCTATTATCGGCACC	TCCTATTATCGCACCA	tyrosine_type_recombinase_integrase	KLPN001.0523.01180.001C.P4.TypeB.variant0002.Set1	P4
10766	TCCTATTATCGGCACC	TCCTATTATCGCACCA	tyrosine_type_recombinase_integrase	KLPN001.0523.01181.001C.P4.TypeB.variant0002.Set1	P4
11966	TCCTATTATCGGCACC	TCCTATTATCGCACCA	tyrosine_type_recombinase_integrase	KLPN001.0523.01182.001C.P4.TypeB.variant0002.Set2	P4
10766	TCCTATTATCGGCACC	TCCTATTATCGCACCA	tyrosine_type_recombinase_integrase	KLPN001.0523.01183.001C.P4.TypeB.variant0002.Set1	P4
11966	TCCTATTATCGGCACC	TCCTATTATCGCACCA	tyrosine_type_recombinase_integrase	KLPN001.0523.01184.001C.P4.TypeB.variant0002.Set1	P4
10766	TCCTATTATCGGCACC	TCCTATTATCGCACCA	tyrosine_type_recombinase_integrase	KLPN001.0523.01185.001C.P4.TypeB.variant0002.Set2	P4
10766	TCCTATTATCGGCACC	TCCTATTATCGCACCA	tyrosine_type_recombinase_integrase	KLPN001.0523.01186.001C.P4.TypeB.variant0002.Set2	P4
11966	TCCTATTATCGGCACC	TCCTATTATCGCACCA	tyrosine_type_recombinase_integrase	KLPN001.0523.01187.001C.P4.TypeB.variant0002.Set1	P4
10766	TCCTATTATCGGCACC	TCCTATTATCGCACCA	tyrosine_type_recombinase_integrase	KLPN001.0523.01188.001C.P4.TypeB.variant0002.Set2	P4
10766	TCCTATTATCGGCACC	TCCTATTATCGCACCA	tyrosine_type_recombinase_integrase	KLPN001.0523.01189.001C.P4.TypeB.variant0002.Set1	P4
10766	TCCTATTATCGGCACC	TCCTATTATCGCACCA	tyrosine_type_recombinase_integrase	KLPN001.0523.01190.001C.P4.TypeB.variant0002.Set2	P4
10766	TCCTATTATCGGCACC	TCCTATTATCGCACCA	tyrosine_type_recombinase_integrase	KLPN001.0523.01191.001C.P4.TypeB.variant0002.Set1	P4
10766	TCCTATTATCGGCACC	TCCTATTATCGCACCA	tyrosine_type_recombinase_integrase	KLPN001.0523.01192.001C.P4.TypeB.variant0002.Set1	P4
10766	TCCTATTATCGGCACC	TCCTATTATCGCACCA	tyrosine_type_recombinase_integrase	KLPN001.0523.01193.001C.P4.TypeB.variant0002.Set1	P4
10766	TCCTATTATCGGCACC	TCCTATTATCGCACCA	tyrosine_type_recombinase_integrase	KLPN001.0523.01194.001C.P4.TypeB.variant0002.Set1	P4
10766	TCCTATTATCGGCACC	TCCTATTATCGCACCA	tyrosine_type_recombinase_integrase	KLPN001.0523.01195.001C.P4.TypeB.variant0002.Set2	P4
10766	TCCTATTATCGGCACC	TCCTATTATCGCACCA	tyrosine_type_recombinase_integrase	KLPN001.0523.01196.001C.P4.TypeB.variant0002.Set1	P4
10766	TCCTATTATCGGCACC	TCCTATTATCGCACCA	tyrosine_type_recombinase_integrase	KLPN001.0523.01197.001C.P4.TypeB.variant0002.Set2	P4
10766	TCCTATTATCGGCACC	TCCTATTATCGCACCA	tyrosine_type_recombinase_integrase	KLPN001.0523.01198.001C.P4.TypeB.variant0002.Set1	P4
10766	TCCTATTATCGGCACC	TCCTATTATCGCACCA	tyrosine_type_recombinase_integrase	KLPN001.0523.01199.001C.P4.TypeB.variant0002.Set2	P4
10766	TCCTATTATCGGCACC	TCCTATTATCGCACCA	tyrosine_type_recombinase_integrase	KLPN001.0523.01200.001C.P4.TypeB.variant0002.Set1	P4
10766	TCCTATTATCGGCACC	TCCTATTATCGCACCA	tyrosine_type_recombinase_integrase	KLPN001.0523.01201.001C.P4.TypeB.variant0002.Set1	P4
10766	TCCTATTATCGGCACC	TCCTATTATCGCACCA	tyrosine_type_recombinase_integrase	KLPN001.0523.01202.001C.P4.TypeB.variant0002.Set2	P4
10766	TCCTATTATCGGCACC	TCCTATTATCGCACCA	tyrosine_type_recombinase_integrase	KLPN001.0523.01211.001C.P4.TypeB.variant0002.Set1	P4
10766	TCCTATTATCGGCACC	TCCTATTATCGCACCA	tyrosine_type_recombinase_integrase	KLPN001.0523.01217.001C.P4.TypeB.variant0002.Set2	P4
10766	TCCTATTATCGGCACC	TCCTATTATCGCACCA	tyrosine_type_recombinase_integrase	KLPN001.0523.01221.001C.P4.TypeB.variant0002.Set1	P4
10766	TCCTATTATCGGCACC	TCCTATTATCGCACCA	tyrosine_type_recombinase_integrase	KLPN001.0523.01223.001C.P4.TypeB.variant0002.Set1	P4
10766	TCCTATTATCGGCACC	TCCTATTATCGCACCA	tyrosine_type_recombinase_integrase	KLPN001.0523.01225.001C.P4.TypeB.variant0002.Set1	P4
10766	TCCTATTATCGGCACC	TCCTATTATCGCACCA	tyrosine_type_recombinase_integrase	KLPN001.0523.01378.001C.P4.TypeB.variant0002.Set1	P4
10767	TCCTATTATCGGCACC	TCCTATTATCGCACCA	tyrosine_type_recombinase_integrase	KLPN001.0523.01380.001C.P4.TypeB.variant0002.Set1	P4
10766	TCCTATTATCGGCACC	TCCTATTATCGCACCA	tyrosine_type_recombinase_integrase	KLPN001.0523.01398.001C.P4.TypeB.variant0002.Set1	P4
10766	TCCTATTATCGGCACC	TCCTATTATCGCACCA	tyrosine_type_recombinase_integrase	KLPN001.0523.01399.001C.P4.TypeB.variant0002.Set1	P4
10766	TCCTATTATCGGCACC	TCCTATTATCGCACCA	tyrosine_type_recombinase_integrase	KLPN001.0523.01400.001C.P4.TypeB.variant0002.Set1	P4
10766	TCCTATTATCGGCACC	TCCTATTATCGCACCA	tyrosine_type_recombinase_integrase	KLPN001.0523.01402.001C.P4.TypeB.variant0002.Set1	P4
10766	TCCTATTATCGGCACC	TCCTATTATCGCACCA	tyrosine_type_recombinase_integrase	KLPN001.0523.01403.001C.P4.TypeB.variant0002.Set1	P4
10766	TCCTATTATCGGCACC	TCCTATTATCGCACCA	tyrosine_type_recombinase_integrase	KLPN001.0523.01404.001C.P4.TypeB.variant0002.Set2	P4
10766	TCCTATTATCGGCACC	TCCTATTATCGCACCA	tyrosine_type_recombinase_integrase	KLPN001.0523.01405.001C.P4.TypeB.variant0002.Set1	P4
10766	TCCTATTATCGGCACC	TCCTATTATCGCACCA	tyrosine_type_recombinase_integrase	KLPN001.0523.01425.001C.P4.TypeB.variant0002.Set2	P4
10766	TCCTATTATCGGCACC	TCCTATTATCGCACCA	tyrosine_type_recombinase_integrase	KLPN001.0523.01426.001C.P4.TypeB.variant0002.Set2	P4
10766	TCCTATTATCGGCACC	TCCTATTATCGCACCA	tyrosine_type_recombinase_integrase	KLPN001.0523.01430.001C.P4.TypeB.variant0002.Set2	P4
10766	TCCTATTATCGGCACC	TCCTATTATCGCACCA	tyrosine_type_recombinase_integrase	KLPN001.0523.01461.001C.P4.TypeB.variant0002.Set2	P4
10766	TCCTATTATCGGCACC	TCCTATTATCGCACCA	tyrosine_type_recombinase_integrase	KLPN001.0523.01464.001C.P4.TypeB.variant0002.Set1	P4
10766	TCCTATTATCGGCACC	TCCTATTATCGCACCA	tyrosine_type_recombinase_integrase	KLPN001.0523.01467.001C.P4.TypeB.variant0002.Set2	P4
10766	TCCTATTATCGGCACC	TCCTATTATCGCACCA	tyrosine_type_recombinase_integrase	KLPN001.0523.01468.001C.P4.TypeB.variant0002.Set2	P4
10766	TCCTATTATCGGCACC	TCCTATTATCGCACCA	tyrosine_type_recombinase_integrase	KLPN001.0523.01469.001C.P4.TypeB.variant0002.Set2	P4
10766	TCCTATTATCGGCACC	TCCTATTATCGCACCA	tyrosine_type_recombinase_integrase	KLPN001.0523.01470.001C.P4.TypeB.variant0002.Set2	P4
11966	TCCTATTATCGGCACC	TCCTATTATCGCACCA	tyrosine_type_recombinase_integrase	KLPN001.0523.01471.001C.P4.TypeB.variant0002.Set1	P4
10766	TCCTATTATCGGCACC	TCCTATTATCGCACCA	tyrosine_type_recombinase_integrase	KLPN001.0523.01472.001C.P4.TypeB.variant0002.Set1	P4
10766	TCCTATTATCGGCACC	TCCTATTATCGCACCA	tyrosine_type_recombinase_integrase	KLPN001.0523.01473.001C.P4.TypeB.variant0002.Set1	P4
10766	TCCTATTATCGGCACC	TCCTATTATCGCACCA	tyrosine_type_recombinase_integrase	KLPN001.0523.01475.001C.P4.TypeB.variant0002.Set2	P4
10766	TCCTATTATCGGCACC	TCCTATTATCGCACCA	tyrosine_type_recombinase_integrase	KLPN001.0523.01478.001C.P4.TypeB.variant0002.Set1	P4
10766	TCCTATTATCGGCACC	TCCTATTATCGCACCA	tyrosine_type_recombinase_integrase	KLPN001.0523.01479.001C.P4.TypeB.variant0002.Set1	P4
11488	GTGGGCTGGCGGAGTTTGAA	TGGAGCTGGCGGGAGTTGAA	integrase_domain_containing_protein	SAEN001.0523.00300.001C.P4.TypeA.Set3	P4
11488	GTGGGCTGGCGGAGTTTGAA	TGGAGCTGGCGGGAGTTGAA	integrase_domain_containing_protein	SAEN001.0523.00301.001C.P4.TypeA.Set3	P4
10653	GTGGGCTGGCGGAGTTTGAA	TGGAGCTGGCGGGAGTTGAA	integrase_domain_containing_protein	SAEN001.0523.00435.001C.P4.TypeA.Set1	P4
10653	GTGGGCTGGCGGAGTTTGAA	TGGAGCTGGCGGGAGTTGAA	integrase_domain_containing_protein	SAEN001.0523.00528.001C.P4.TypeA.Set1	P4
10653	GTGGGCTGGCGGAGTTTGAA	TGGAGCTGGCGGGAGTTGAA	integrase_domain_containing_protein	SAEN001.0523.00529.001C.P4.TypeA.Set2	P4
10653	GTGGGCTGGCGGAGTTTGAA	TGGAGCTGGCGGGAGTTGAA	integrase_domain_containing_protein	SAEN001.0523.00530.001C.P4.TypeA.Set2	P4
10653	GTGGGCTGGCGGAGTTTGAA	TGGAGCTGGCGGGAGTTGAA	integrase_domain_containing_protein	SAEN001.0523.00531.001C.P4.TypeA.Set1	P4
10914	GTGGGCTGGCGGAGTTTGAA	TGGAGCTGGCGGGAGTTGAA	integrase_domain_containing_protein	SAEN001.0523.00861.001C.P4.TypeA.Set2	P4
10653	GTGGGCTGGCGGAGTTTGAA	TGGAGCTGGCGGGAGTTGAA	integrase_domain_containing_protein	SAEN001.0523.00894.001C.P4.TypeA.Set1	P4
11814	GTGGGCTGGCGGAGTTTGAA	TGGAGCTGGCGGGAGTTGAA	integrase_domain_containing_protein	SAEN001.0523.00935.001C.P4.TypeA.Set1	P4
10653	GTGGGCTGGCGGAGTTTGAA	TGGAGCTGGCGGGAGTTGAA	integrase_domain_containing_protein	SAEN001.0523.01001.001C.P4.TypeA.Set1	P4
11873	ATGGTGCCGATAATAGGA	ATGGTGCCGATAATAGGA	tyrosine_type_recombinase_integrase	SAEN001.0523.01235.001C.P4.TypeA.Set2	P4
11294	TTGGCGGAAGATCACAGGAGTC	TTGGCGGAAGATCACAGGAGTC	tyrosine_type_recombinase_integrase	SAEN001.0523.00063.001C.P4.TypeA.Set1	P4
11590	TTGGCGGAAGATCACAGGAGTC	TTGGCGGAAGATCACAGGAGTC	tyrosine_type_recombinase_integrase	SAEN001.0523.00067.001C.P4.TypeA.Set2	P4
11294	TTGGCGGAAGATCACAGGAGTC	TTGGCGGAAGATCACAGGAGTC	tyrosine_type_recombinase_integrase	SAEN001.0523.00069.001C.P4.TypeA.Set1	P4
10201	TTGGCGGAAGATCACAGGAGTC	TTGGCGGAAGATCACAGGAGTC	tyrosine_type_recombinase_integrase	SAEN001.0523.00224.001C.P4.TypeA.Set1	P4
11608	TTGGCGGAAGATCACAGGAGTC	TTGGCGGAAGATCACAGGAGTC	tyrosine_type_recombinase_integrase	SAEN001.0523.00300.001C.P4.TypeA.Set1	P4
11608	TTGGCGGAAGATCACAGGAGTC	TTGGCGGAAGATCACAGGAGTC	tyrosine_type_recombinase_integrase	SAEN001.0523.00301.001C.P4.TypeA.Set1	P4
11340	TTGGCGGAAGATCACAGGAGTC	TTGGCGGAAGATCACAGGAGTC	tyrosine_type_recombinase_integrase	SAEN001.0523.00325.001C.P4.TypeA.Set1	P4
11270	TTGGCGGAAGATCACAGGAGTC	TTGGCGGAAGATCACAGGAGTC	tyrosine_type_recombinase_integrase	SAEN001.0523.00328.001C.P4.TypeA.Set1	P4
11270	TTGGCGGAAGATCACAGGAGTC	TTGGCGGAAGATCACAGGAGTC	tyrosine_type_recombinase_integrase	SAEN001.0523.00329.001C.P4.TypeA.Set3	P4
11637	TTGGCGGAAGATCACAGGAGTC	TTGGCGGAAGATCACAGGAGTC	tyrosine_type_recombinase_integrase	SAEN001.0523.00415.001C.P4.TypeA.Set1	P4
11645	TTGGCGGAAGATCACAGGAGTC	TTGGCGGAAGATCACAGGAGTC	tyrosine_type_recombinase_integrase	SAEN001.0523.00585.001C.P4.TypeA.Set1	P4
11340	TTGGCGGAAGATCACAGGAGTC	TTGGCGGAAGATCACAGGAGTC	tyrosine_type_recombinase_integrase	SAEN001.0523.00861.001C.P4.TypeA.Set1	P4
10209	TTGGCGGAAGATCACAGGAGTC	TTGGCGGAAGATCACAGGAGTC	tyrosine_type_recombinase_integrase	SAEN001.0523.00938.001C.P4.TypeA.Set1	P4
11294	TTGGCGGAAGATCACAGGAGTC	TTGGCGGAAGATCACAGGAGTC	tyrosine_type_recombinase_integrase	SAEN001.0523.01064.001C.P4.TypeA.Set1	P4
11294	TTGGCGGAAGATCACAGGAGTC	TTGGCGGAAGATCACAGGAGTC	tyrosine_type_recombinase_integrase	SAEN001.0523.01065.001C.P4.TypeA.Set1	P4
11590	TTGGCGGAAGATCACAGGAGTC	TTGGCGGAAGATCACAGGAGTC	tyrosine_type_recombinase_integrase	SAEN001.0523.01235.001C.P4.TypeA.Set1	P4
11645	TTGGCGGAAGATCACAGGAGTC	TTGGCGGAAGATCACAGGAGTC	tyrosine_type_recombinase_integrase	SAEN001.0523.01273.001C.P4.TypeA.Set1	P4
12452	ATTGGCTGGCGGAGTCTGAA	TGGAGCTGGCGGGAGTTGAA	integrase_domain_containing_protein	ESCO001.0523.00011.001C.P4.TypeB.variant0006.Set1	P4
12451	ATTGGCTGGCGGAGTCTGAA	TGGAGCTGGCGGGAGTTGAA	integrase_domain_containing_protein	ESCO001.0523.00117.001C.P4.TypeB.variant0006.Set1	P4
12205	GTGGGCTGGCGGAGTATGAA	TGGAGCTGGCGGGAGTTGAA	integrase_domain_containing_protein	ESCO001.0523.00127.001C.P4.TypeB.variant0006.Set1	P4
12205	GTGGGCTGGCGGAGTATGAA	TGGAGCTGGCGGGAGTTGAA	integrase_domain_containing_protein	ESCO001.0523.00129.001C.P4.TypeB.variant0006.Set1	P4
12452	ATTGGCTGGCGGAGTCTGAA	TGGAGCTGGCGGGAGTTGAA	integrase_domain_containing_protein	ESCO001.0523.00421.001C.P4.TypeB.variant0006.Set1	P4
12100	TTGGGCTGGCGGAGTCTGAA	TGGAGCTGGCGGGAGTTGAA	integrase_domain_containing_protein	ESCO001.0523.00687.001C.P4.TypeB.variant0006.Set2	P4
11239	GTGGGCTGGCGGAGTCTGAA	TGGAGCTGGCGGGAGTTGAA	integrase_domain_containing_protein	ESCO001.0523.00946.001C.P4.TypeB.variant0006.Set1	P4
33916	GTGGGCTGGCGGAGTCTGAA	TGGAGCTGGCGGGAGTTGAA	integrase_domain_containing_protein	ESCO001.0523.01330.001C.P4.TypeB.variant0006.Set1	P4
33916	GTGGGCTGGCGGAGTCTGAA	TGGAGCTGGCGGGAGTTGAA	integrase_domain_containing_protein	ESCO001.0523.01332.001C.P4.TypeB.variant0006.Set1	P4
33917	GTGGGCTGGCGGAGTCTGAA	TGGAGCTGGCGGGAGTTGAA	integrase_domain_containing_protein	ESCO001.0523.01335.001C.P4.TypeB.variant0006.Set1	P4
11239	TGGAGCTGGCGGAGTCTGAA	TGGAGCTGGCGGGAGTTGAA	integrase_domain_containing_protein	ESCO001.0523.01546.001C.P4.TypeB.variant0006.Set2	P4
12450	ATTGGCTGGCGGAGTCTGAA	TGGAGCTGGCGGGAGTTGAA	integrase_domain_containing_protein	ESCO001.0523.01783.001C.P4.TypeB.variant0006.Set1	P4
12100	TTGGGCTGGCGGAGTCTGAA	TGGAGCTGGCGGGAGTTGAA	integrase_domain_containing_protein	ESCO001.0523.02121.001C.P4.TypeB.variant0006.Set1	P4
12452	ATGAGCTGGCGGAGTCTGAA	TGGAGCTGGCGGGAGTTGAA	integrase_domain_containing_protein	ESCO001.0523.02537.001C.P4.TypeB.variant0006.Set1	P4
11239	GTGGGCTGGCGGAGTCTGAA	TGGAGCTGGCGGGAGTTGAA	integrase_domain_containing_protein	ESCO001.0523.02554.001C.P4.TypeB.variant0006.Set1	P4
12787	AATGGTGCGATAATAGGA	ATGGTGCCGATAATAGGA	tyrosine_type_recombinase_integrase	ESCO001.0523.00267.001C.P4.TypeB.variant0006.Set1	P4
12787	AATGGTGCGATAATAGGA	ATGGTGCCGATAATAGGA	tyrosine_type_recombinase_integrase	ESCO001.0523.00545.001C.P4.TypeB.variant0006.Set1	P4
12785	AATGGTGCGATAATAGGA	ATGGTGCCGATAATAGGA	tyrosine_type_recombinase_integrase	ESCO001.0523.00546.001C.P4.TypeB.variant0006.Set1	P4
11947	AATGGTGCGATAATAGGA	ATGGTGCCGATAATAGGA	tyrosine_type_recombinase_integrase	ESCO001.0523.01082.001C.P4.TypeB.variant0006.Set1	P4
12787	AATGGTGCGATAATAGGA	ATGGTGCCGATAATAGGA	tyrosine_type_recombinase_integrase	ESCO001.0523.01203.001C.P4.TypeB.variant0006.Set1	P4
12787	AATGGTGCGATAATAGGA	ATGGTGCCGATAATAGGA	tyrosine_type_recombinase_integrase	ESCO001.0523.01231.001C.P4.TypeB.variant0006.Set1	P4
12787	AATGGTGCGATAATAGGA	ATGGTGCCGATAATAGGA	tyrosine_type_recombinase_integrase	ESCO001.0523.01315.001C.P4.TypeB.variant0006.Set1	P4
12787	AATGGTGCGATAATAGGA	ATGGTGCCGATAATAGGA	tyrosine_type_recombinase_integrase	ESCO001.0523.02032.001C.P4.TypeB.variant0006.Set2	P4
11947	AATGGTGCGATAATAGGA	ATGGTGCCGATAATAGGA	tyrosine_type_recombinase_integrase	ESCO001.0523.02481.001C.P4.TypeB.variant0006.Set1	P4
11757	GTGGTGCGAAGGCCGGACTCGTAT	TGGTGCCGAAGGCCGGACTCGAAC	integrase_arm_type_DNA_binding_domain_containing_protein	ESCO001.0523.00057.001C.P4.TypeB.variant0006.Set1	P4
11661	AAGGTGCGAAGGCCGGACTCGCAT	TGGTGCCGAAGGCCGGACTCGAAC	integrase_arm_type_DNA_binding_domain_containing_protein	ESCO001.0523.00120.001C.P4.TypeB.variant0006.Set2	P4
14035	TTGGTGCGAAGGCCGGACTCGCAC	TGGTGCCGAAGGCCGGACTCGAAC	integrase_arm_type_DNA_binding_domain_containing_protein	ESCO001.0523.00368.001C.P4.TypeA.Set1	P4
14035	TTGGTGCGAAGGCCGGACTCGCAC	TGGTGCCGAAGGCCGGACTCGAAC	integrase_arm_type_DNA_binding_domain_containing_protein	ESCO001.0523.00372.001C.P4.TypeA.Set1	P4
14034	TTGGTGCGAAGGCCGGACTCGCAC	TGGTGCCGAAGGCCGGACTCGAAC	integrase_arm_type_DNA_binding_domain_containing_protein	ESCO001.0523.00388.001C.P4.TypeA.Set1	P4
14025	TTGGTGCGAAGGCCGGACTCGCAC	TGGTGCCGAAGGCCGGACTCGAAC	integrase_arm_type_DNA_binding_domain_containing_protein	ESCO001.0523.00389.001C.P4.TypeA.Set2	P4
14035	TTGGTGCGAAGGCCGGACTCGCAC	TGGTGCCGAAGGCCGGACTCGAAC	integrase_arm_type_DNA_binding_domain_containing_protein	ESCO001.0523.00393.001C.P4.TypeA.Set1	P4
14035	TTGGTGCGAAGGCCGGACTCGCAC	TGGTGCCGAAGGCCGGACTCGAAC	integrase_arm_type_DNA_binding_domain_containing_protein	ESCO001.0523.00396.001C.P4.TypeA.Set1	P4
14036	TTGGTGCGAAGGCCGGACTCGCAC	TGGTGCCGAAGGCCGGACTCGAAC	integrase_arm_type_DNA_binding_domain_containing_protein	ESCO001.0523.00411.001C.P4.TypeA.Set2	P4
12377	GTGGTGCGAAGGCCGGACTCGCAC	TGGTGCCGAAGGCCGGACTCGAAC	integrase_arm_type_DNA_binding_domain_containing_protein	ESCO001.0523.00455.001C.P4.TypeB.variant0006.Set1	P4
14035	TTGGTGCGAAGGCCGGACTCGCAC	TGGTGCCGAAGGCCGGACTCGAAC	integrase_arm_type_DNA_binding_domain_containing_protein	ESCO001.0523.00556.001C.P4.TypeA.Set2	P4
11661	TTGGTGCGAAGGCCGGACTCGCAT	TGGTGCCGAAGGCCGGACTCGAAC	integrase_arm_type_DNA_binding_domain_containing_protein	ESCO001.0523.00569.001C.P4.TypeB.variant0006.Set1	P4
11661	AAGGTGCGAAGGCCGGACTCGCAT	TGGTGCCGAAGGCCGGACTCGAAC	integrase_arm_type_DNA_binding_domain_containing_protein	ESCO001.0523.00574.001C.P4.TypeB.variant0006.Set1	P4
11661	TTGGTGCGAAGGCCGGACTCGCAT	TGGTGCCGAAGGCCGGACTCGAAC	integrase_arm_type_DNA_binding_domain_containing_protein	ESCO001.0523.00685.001C.P4.TypeB.variant0006.Set1	P4
12394	ATGGTGCGAAGGCCGGACTCGCAC	TGGTGCCGAAGGCCGGACTCGAAC	integrase_arm_type_DNA_binding_domain_containing_protein	ESCO001.0523.00732.001C.P4.TypeB.variant0006.Set1	P4
11318	TTGGTGCGAAGGCCGGACTCGCAC	TGGTGCCGAAGGCCGGACTCGAAC	integrase_arm_type_DNA_binding_domain_containing_protein	ESCO001.0523.00786.001C.P4.TypeA.Set1	P4
13321	TTGGTGCGAAGGCCGGACTCGCAC	TGGTGCCGAAGGCCGGACTCGAAC	integrase_arm_type_DNA_binding_domain_containing_protein	ESCO001.0523.00795.001C.P4.TypeB.variant0006.Set1	P4
11758	TTGGTGCGAAGGCCGGACTCGTAT	TGGTGCCGAAGGCCGGACTCGAAC	integrase_arm_type_DNA_binding_domain_containing_protein	ESCO001.0523.00947.001C.P4.TypeB.variant0006.Set2	P4
11317	AAGGTGCGAAGGCCGGACTCGCAC	TGGTGCCGAAGGCCGGACTCGAAC	integrase_arm_type_DNA_binding_domain_containing_protein	ESCO001.0523.01297.001C.P4.TypeA.Set1	P4
11734	TTGGTGCGAAGGCCGGACTCGCAT	TGGTGCCGAAGGCCGGACTCGAAC	integrase_arm_type_DNA_binding_domain_containing_protein	ESCO001.0523.01392.001C.P4.TypeB.variant0006.Set1	P4
11661	ATGGTGCGAAGGCCGGACTCGCAT	TGGTGCCGAAGGCCGGACTCGAAC	integrase_arm_type_DNA_binding_domain_containing_protein	ESCO001.0523.01530.001C.P4.TypeB.variant0006.Set1	P4
11661	AAGGTGCGAAGGCCGGACTCGCAT	TGGTGCCGAAGGCCGGACTCGAAC	integrase_arm_type_DNA_binding_domain_containing_protein	ESCO001.0523.01620.001C.P4.TypeB.variant0006.Set1	P4
14024	TTGGTGCGAAGGCCGGACTCGCAC	TGGTGCCGAAGGCCGGACTCGAAC	integrase_arm_type_DNA_binding_domain_containing_protein	ESCO001.0523.01675.001C.P4.TypeA.Set1	P4
11758	GTGGTGCGAAGGCCGGACTCGTAT	TGGTGCCGAAGGCCGGACTCGAAC	integrase_arm_type_DNA_binding_domain_containing_protein	ESCO001.0523.01721.001C.P4.TypeB.variant0006.Set1	P4
11960	AAGATGCGAAGGCCGGACTCGCAC	TGGTGCCGAAGGCCGGACTCGAAC	integrase_arm_type_DNA_binding_domain_containing_protein	ESCO001.0523.01725.001C.P4.TypeB.variant0006.Set1	P4
12073	AAGGTGCGAAGGCCGGACTCGCAC	TGGTGCCGAAGGCCGGACTCGAAC	integrase_arm_type_DNA_binding_domain_containing_protein	ESCO001.0523.01729.001C.P4.TypeB.variant0006.Set1	P4
11961	AAGGTGCGAAGGCCGGACTCGCAC	TGGTGCCGAAGGCCGGACTCGAAC	integrase_arm_type_DNA_binding_domain_containing_protein	ESCO001.0523.01743.001C.P4.TypeB.variant0006.Set2	P4
12073	AAGGTGCGAAGGCCGGACTCGCAC	TGGTGCCGAAGGCCGGACTCGAAC	integrase_arm_type_DNA_binding_domain_containing_protein	ESCO001.0523.01799.001C.P4.TypeB.variant0006.Set1	P4
12073	GTGGTGCGAAGGCCGGACTCGCAC	TGGTGCCGAAGGCCGGACTCGAAC	integrase_arm_type_DNA_binding_domain_containing_protein	ESCO001.0523.01902.001C.P4.TypeB.variant0006.Set1	P4
14035	TTGGTGCGAAGGCCGGACTCGCAC	TGGTGCCGAAGGCCGGACTCGAAC	integrase_arm_type_DNA_binding_domain_containing_protein	ESCO001.0523.02364.001C.P4.TypeA.Set2	P4
14035	TTGGTGCGAAGGCCGGACTCGCAC	TGGTGCCGAAGGCCGGACTCGAAC	integrase_arm_type_DNA_binding_domain_containing_protein	ESCO001.0523.02431.001C.P4.TypeA.Set2	P4
14034	TTGGTGCGAAGGCCGGACTCGCAC	TGGTGCCGAAGGCCGGACTCGAAC	integrase_arm_type_DNA_binding_domain_containing_protein	ESCO001.0523.02444.001C.P4.TypeA.Set2	P4
12417	GGGCGAAGGCCGGACTCAAATCATGTCGTAACTTAATGAA	TGCCGAAGGCCGGACTCGAACCGGCACGTATTTCTACGGT	integrase_arm_type_DNA_binding_domain_containing_protein	KLPN001.0523.00008.001C.P4.TypeB.variant0002.Set1	P4
12417	GGGCGAAGGCCGGACTCAAATCATGTCGTAACTTAATGAA	TGCCGAAGGCCGGACTCGAACCGGCACGTATTTCTACGGT	integrase_arm_type_DNA_binding_domain_containing_protein	KLPN001.0523.00014.001C.P4.TypeB.variant0002.Set3	P4
10783	TGCCGAAGGCCGGACTCAAACCATGCCGTAACTTAATGAA	TGCCGAAGGCCGGACTCGAACCGGCACGTATTTCTACGGT	integrase_arm_type_DNA_binding_domain_containing_protein	KLPN001.0523.00044.001C.P4.TypeB.variant0002.Set1	P4
10783	TGCCGAAGGCCGGACTCAAACCATGCCGTAACTTAATGAA	TGCCGAAGGCCGGACTCGAACCGGCACGTATTTCTACGGT	integrase_arm_type_DNA_binding_domain_containing_protein	KLPN001.0523.00151.001C.P4.TypeB.variant0002.Set1	P4
10783	TGCCGAAGGCCGGACTCAAACCATGCCGTAACTTAATGAA	TGCCGAAGGCCGGACTCGAACCGGCACGTATTTCTACGGT	integrase_arm_type_DNA_binding_domain_containing_protein	KLPN001.0523.00152.001C.P4.TypeB.variant0002.Set1	P4
11557	GTGCGAAGGCCGGACTCAAAACGCAATATAACTAATTGAT	TGCCGAAGGCCGGACTCGAACCGGCACGTATTTCTACGGT	integrase_arm_type_DNA_binding_domain_containing_protein	KLPN001.0523.00205.001C.P4.TypeB.variant0002.Set1	P4
10783	TGCCGAAGGCCGGACTCAAACCATGCCGTAACTTAATGAA	TGCCGAAGGCCGGACTCGAACCGGCACGTATTTCTACGGT	integrase_arm_type_DNA_binding_domain_containing_protein	KLPN001.0523.00208.001C.P4.TypeB.variant0002.Set2	P4
11465	GTGCGAAGGCCGGACTCAAAACACAATATAACCAATTGAT	TGCCGAAGGCCGGACTCGAACCGGCACGTATTTCTACGGT	integrase_arm_type_DNA_binding_domain_containing_protein	KLPN001.0523.00244.001C.P4.TypeB.variant0002.Set1	P4
12044	GTGCGAAGGCCGGACTCAAAACTCACCATAATCAATTGAT	TGCCGAAGGCCGGACTCGAACCGGCACGTATTTCTACGGT	integrase_arm_type_DNA_binding_domain_containing_protein	KLPN001.0523.00285.001C.P4.TypeB.variant0002.Set2	P4
10783	TGCCGAAGGCCGGACTCAAACCATGCCGTAACTTAATGAA	TGCCGAAGGCCGGACTCGAACCGGCACGTATTTCTACGGT	integrase_arm_type_DNA_binding_domain_containing_protein	KLPN001.0523.00337.001C.P4.TypeB.variant0002.Set2	P4
11080	GTGCGAAGGCCGGACTCAAATCATGTCGTAACTTAATGAA	TGCCGAAGGCCGGACTCGAACCGGCACGTATTTCTACGGT	integrase_arm_type_DNA_binding_domain_containing_protein	KLPN001.0523.00371.001C.P4.TypeB.variant0002.Set1	P4
10903	GTGCGAAGGCCGGACTCAAATCATGTCGTAACTTAATGAA	TGCCGAAGGCCGGACTCGAACCGGCACGTATTTCTACGGT	integrase_arm_type_DNA_binding_domain_containing_protein	KLPN001.0523.00448.001C.P4.TypeB.variant0002.Set1	P4
10903	GTGCGAAGGCCGGACTCAAATCATGTCGTAACTTAATGAA	TGCCGAAGGCCGGACTCGAACCGGCACGTATTTCTACGGT	integrase_arm_type_DNA_binding_domain_containing_protein	KLPN001.0523.00449.001C.P4.TypeB.variant0002.Set2	P4
11465	GTGCGAAGGCCGGACTCAAAACACAATATAACCAATTGAT	TGCCGAAGGCCGGACTCGAACCGGCACGTATTTCTACGGT	integrase_arm_type_DNA_binding_domain_containing_protein	KLPN001.0523.00461.001C.P4.TypeB.variant0002.Set1	P4
12044	GTGCGAAGGCCGGACTCAAAACTCACCATAATCAATTGAT	TGCCGAAGGCCGGACTCGAACCGGCACGTATTTCTACGGT	integrase_arm_type_DNA_binding_domain_containing_protein	KLPN001.0523.00466.001C.P4.TypeB.variant0002.Set1	P4
10495	GTGCGAAGGCCGGACTCAAACCATGCCGTAACTTAATGAG	GTGCGAAGGCCGGACTCGAACATCGCTACTATCCTTATGA	integrase_arm_type_DNA_binding_domain_containing_protein	KLPN001.0523.00479.001C.P4.TypeB.variant0002.Set2	P4
11841	GTGCGAAGGCCGGACTCAAAACACAATATAACTAATTGAT	TGCCGAAGGCCGGACTCGAACCGGCACGTATTTCTACGGT	integrase_arm_type_DNA_binding_domain_containing_protein	KLPN001.0523.00486.001C.P4.TypeB.variant0002.Set1	P4
11481	GTGCGAAGGCCGGACTCAAATCATGTCGTAACTTAATGAA	TGCCGAAGGCCGGACTCGAACCGGCACGTATTTCTACGGT	integrase_arm_type_DNA_binding_domain_containing_protein	KLPN001.0523.00516.001C.P4.TypeB.variant0002.Set2	P4
11053	GTGCGAAGGCCGGACTCAAATCATGTCGTAACTTAATGAA	TGCCGAAGGCCGGACTCGAACCGGCACGTATTTCTACGGT	integrase_arm_type_DNA_binding_domain_containing_protein	KLPN001.0523.00553.001C.P4.TypeB.variant0002.Set1	P4
11913	GTGCGAAGGCCGGACTCAAAACACAACATAACTAATTGAT	TGCCGAAGGCCGGACTCGAACCGGCACGTATTTCTACGGT	integrase_arm_type_DNA_binding_domain_containing_protein	KLPN001.0523.00559.001C.P4.TypeB.variant0002.Set1	P4
11188	GTGCGAAGGCCGGACTCAAAACACAATATAACTAATTGAT	TGCCGAAGGCCGGACTCGAACCGGCACGTATTTCTACGGT	integrase_arm_type_DNA_binding_domain_containing_protein	KLPN001.0523.00574.001C.P4.TypeB.variant0002.Set1	P4
11309	GTGCGAAGGCCGGACTCAAAACTCACCATAATCAATTGAT	TGCCGAAGGCCGGACTCGAACCGGCACGTATTTCTACGGT	integrase_arm_type_DNA_binding_domain_containing_protein	KLPN001.0523.00578.001C.P4.TypeB.variant0002.Set1	P4
11964	GTGCGAAGGCCGGACTCAAAACACAATATAACTAATTGAT	TGCCGAAGGCCGGACTCGAACCGGCACGTATTTCTACGGT	integrase_arm_type_DNA_binding_domain_containing_protein	KLPN001.0523.00630.001C.P4.TypeB.variant0002.Set1	P4
11465	GTGCGAAGGCCGGACTCAAAACACAATATAACCAATTGAT	TGCCGAAGGCCGGACTCGAACCGGCACGTATTTCTACGGT	integrase_arm_type_DNA_binding_domain_containing_protein	KLPN001.0523.00649.001C.P4.TypeB.variant0002.Set1	P4
11293	GTGCGAAGGCCGGACTCAAAACTCACCATAATCAATTGAT	TGCCGAAGGCCGGACTCGAACCGGCACGTATTTCTACGGT	integrase_arm_type_DNA_binding_domain_containing_protein	KLPN001.0523.00728.001C.P4.TypeB.variant0002.Set2	P4
11208	GTGCGAAGGCCGGACTCAAAACACAATATAACTAATTGAT	TGCCGAAGGCCGGACTCGAACCGGCACGTATTTCTACGGT	integrase_arm_type_DNA_binding_domain_containing_protein	KLPN001.0523.00766.001C.P4.TypeB.variant0002.Set3	P4
11208	GTGCGAAGGCCGGACTCAAAACACAATATAACTAATTGAT	TGCCGAAGGCCGGACTCGAACCGGCACGTATTTCTACGGT	integrase_arm_type_DNA_binding_domain_containing_protein	KLPN001.0523.00768.001C.P4.TypeB.variant0002.Set2	P4
11465	GTGCGAAGGCCGGACTCAAAACACAATATAACCAATTGAT	TGCCGAAGGCCGGACTCGAACCGGCACGTATTTCTACGGT	integrase_arm_type_DNA_binding_domain_containing_protein	KLPN001.0523.00863.001C.P4.TypeB.variant0002.Set1	P4
10783	TGCCGAAGGCCGGACTCAAACCATGCCGTAACTTAATGAA	TGCCGAAGGCCGGACTCGAACCGGCACGTATTTCTACGGT	integrase_arm_type_DNA_binding_domain_containing_protein	KLPN001.0523.00881.001C.P4.TypeB.variant0002.Set2	P4
12445	GTGCGAAGGCCGGACTCAAATAATCTCGTAACTCAATGAA	TGCCGAAGGCCGGACTCGAACCGGCACGTATTTCTACGGT	integrase_arm_type_DNA_binding_domain_containing_protein	KLPN001.0523.00886.001C.P4.TypeB.variant0002.Set1	P4
11481	GTGCGAAGGCCGGACTCAAATCATGTCGTAACTTAATGAA	TGCCGAAGGCCGGACTCGAACCGGCACGTATTTCTACGGT	integrase_arm_type_DNA_binding_domain_containing_protein	KLPN001.0523.00934.001C.P4.TypeB.variant0002.Set1	P4
11689	GTGCGAAGGCCGGACTCAAAACTCACAATAATCAATTGAT	TGCCGAAGGCCGGACTCGAACCGGCACGTATTTCTACGGT	tyrosine_type_recombinase_integrase	KLPN001.0523.00958.001C.P4.TypeB.variant0002.Set2	P4
11208	ATGCGAAGGCCGGACTCAAATCATCTCGTAACTTAATGAA	TGCCGAAGGCCGGACTCGAACCGGCACGTATTTCTACGGT	integrase_arm_type_DNA_binding_domain_containing_protein	KLPN001.0523.00973.001C.P4.TypeB.variant0002.Set1	P4
11465	GTGCGAAGGCCGGACTCAAAACACAATATAACCAATTGAT	TGCCGAAGGCCGGACTCGAACCGGCACGTATTTCTACGGT	integrase_arm_type_DNA_binding_domain_containing_protein	KLPN001.0523.01045.001C.P4.TypeB.variant0002.Set1	P4
11912	GTGCGAAGGCCGGACTCAAAACACAACATAACTAATTGAT	TGCCGAAGGCCGGACTCGAACCGGCACGTATTTCTACGGT	integrase_arm_type_DNA_binding_domain_containing_protein	KLPN001.0523.01093.001C.P4.TypeB.variant0002.Set1	P4
73559	GTGCGAAGGCCGGACTCAAAACACAATATAACCAATTGAT	TGCCGAAGGCCGGACTCGAACCGGCACGTATTTCTACGGT	integrase_arm_type_DNA_binding_domain_containing_protein	KLPN001.0523.01122.001C.P4.TypeB.variant0002.Set1	P4
12706	GTGCGAAGGCCGGACTCAAATCATGTCGTAACTTAATGAA	TGCCGAAGGCCGGACTCGAACCGGCACGTATTTCTACGGT	integrase_arm_type_DNA_binding_domain_containing_protein	KLPN001.0523.01140.001C.P4.TypeB.variant0002.Set1	P4
12233	GTGCGAAGGCCGGACTCAAAACACAATATAACTAATTGAT	TGCCGAAGGCCGGACTCGAACCGGCACGTATTTCTACGGT	integrase_arm_type_DNA_binding_domain_containing_protein	KLPN001.0523.01220.001C.P4.TypeB.variant0002.Set1	P4
11208	ATGCGAAGGCCGGACTCAAATCATCTCGTAACTTAATGAA	TGCCGAAGGCCGGACTCGAACCGGCACGTATTTCTACGGT	integrase_arm_type_DNA_binding_domain_containing_protein	KLPN001.0523.01305.001C.P4.TypeB.variant0002.Set1	P4
10783	TGCCGAAGGCCGGACTCAAACCATGCCGTAACTTAATGAA	TGCCGAAGGCCGGACTCGAACCGGCACGTATTTCTACGGT	integrase_arm_type_DNA_binding_domain_containing_protein	KLPN001.0523.01393.001C.P4.TypeB.variant0002.Set2	P4
11912	GTGCGAAGGCCGGACTCAAAACACAACATAACTAATTGAT	TGCCGAAGGCCGGACTCGAACCGGCACGTATTTCTACGGT	integrase_arm_type_DNA_binding_domain_containing_protein	KLPN001.0523.01409.001C.P4.TypeB.variant0002.Set1	P4
14254	GTGCGAAGGCCGGACTCAAACCATATCGTAACTTAATGAA	TGCCGAAGGCCGGACTCGAACCGGCACGTATTTCTACGGT	integrase_arm_type_DNA_binding_domain_containing_protein	KLPN001.0523.01459.001C.P4.TypeB.variant0002.Set1	P4
10767	TCCTATTATCGGCACC	TCCTATTATCGCACCA	tyrosine_type_recombinase_integrase	KLPN001.0523.00002.001C.P4.TypeB.variant0002.Set1	P4
10767	TCCTATTATCGGCACC	TCCTATTATCGCACCA	tyrosine_type_recombinase_integrase	KLPN001.0523.00007.001C.P4.TypeB.variant0002.Set1	P4
10764	TCCTATTATCGGCACC	TCCTATTATCGCACCA	tyrosine_type_recombinase_integrase	KLPN001.0523.00009.001C.P4.TypeB.variant0002.Set1	P4
11674	TCCTATTATCGGCACC	TCCTATTATCGCACCA	tyrosine_type_recombinase_integrase	KLPN001.0523.00015.001C.P4.TypeB.variant0002.Set2	P4
10767	TCCTATTATCGGCACC	TCCTATTATCGCACCA	tyrosine_type_recombinase_integrase	KLPN001.0523.00023.001C.P4.TypeB.variant0002.Set1	P4
10767	TCCTATTATCGGCACC	TCCTATTATCGCACCA	tyrosine_type_recombinase_integrase	KLPN001.0523.00027.001C.P4.TypeB.variant0002.Set1	P4
10767	TCCTATTATCGGCACC	TCCTATTATCGCACCA	tyrosine_type_recombinase_integrase	KLPN001.0523.00028.001C.P4.TypeB.variant0002.Set2	P4
10767	TCCTATTATCGGCACC	TCCTATTATCGCACCA	tyrosine_type_recombinase_integrase	KLPN001.0523.00031.001C.P4.TypeB.variant0002.Set2	P4
10767	TCCTATTATCGGCACC	TCCTATTATCGCACCA	tyrosine_type_recombinase_integrase	KLPN001.0523.00036.001C.P4.TypeB.variant0002.Set2	P4
10767	TCCTATTATCGGCACC	TCCTATTATCGCACCA	tyrosine_type_recombinase_integrase	KLPN001.0523.00045.001C.P4.TypeB.variant0002.Set2	P4
10767	TCCTATTATCGGCACC	TCCTATTATCGCACCA	tyrosine_type_recombinase_integrase	KLPN001.0523.00046.001C.P4.TypeB.variant0002.Set2	P4
10767	TCCTATTATCGGCACC	TCCTATTATCGCACCA	tyrosine_type_recombinase_integrase	KLPN001.0523.00047.001C.P4.TypeB.variant0002.Set1	P4
10767	TCCTATTATCGGCACC	TCCTATTATCGCACCA	tyrosine_type_recombinase_integrase	KLPN001.0523.00048.001C.P4.TypeB.variant0002.Set2	P4
10767	TCCTATTATCGGCACC	TCCTATTATCGCACCA	tyrosine_type_recombinase_integrase	KLPN001.0523.00050.001C.P4.TypeB.variant0002.Set1	P4
10767	TCCTATTATCGGCACC	TCCTATTATCGCACCA	tyrosine_type_recombinase_integrase	KLPN001.0523.00051.001C.P4.TypeB.variant0002.Set2	P4
10767	TCCTATTATCGGCACC	TCCTATTATCGCACCA	tyrosine_type_recombinase_integrase	KLPN001.0523.00055.001C.P4.TypeB.variant0002.Set1	P4
10767	TCCTATTATCGGCACC	TCCTATTATCGCACCA	tyrosine_type_recombinase_integrase	KLPN001.0523.00062.001C.P4.TypeB.variant0002.Set2	P4
10767	TCCTATTATCGGCACC	TCCTATTATCGCACCA	tyrosine_type_recombinase_integrase	KLPN001.0523.00064.001C.P4.TypeB.variant0002.Set2	P4
10767	TCCTATTATCGGCACC	TCCTATTATCGCACCA	tyrosine_type_recombinase_integrase	KLPN001.0523.00071.001C.P4.TypeB.variant0002.Set1	P4
10767	TCCTATTATCGGCACC	TCCTATTATCGCACCA	tyrosine_type_recombinase_integrase	KLPN001.0523.00072.001C.P4.TypeB.variant0002.Set2	P4
10767	TCCTATTATCGGCACC	TCCTATTATCGCACCA	tyrosine_type_recombinase_integrase	KLPN001.0523.00076.001C.P4.TypeB.variant0002.Set2	P4
10767	TCCTATTATCGGCACC	TCCTATTATCGCACCA	tyrosine_type_recombinase_integrase	KLPN001.0523.00077.001C.P4.TypeB.variant0002.Set2	P4
10767	TCCTATTATCGGCACC	TCCTATTATCGCACCA	tyrosine_type_recombinase_integrase	KLPN001.0523.00078.001C.P4.TypeB.variant0002.Set2	P4
10767	TCCTATTATCGGCACC	TCCTATTATCGCACCA	tyrosine_type_recombinase_integrase	KLPN001.0523.00080.001C.P4.TypeB.variant0002.Set2	P4
10767	TCCTATTATCGGCACC	TCCTATTATCGCACCA	tyrosine_type_recombinase_integrase	KLPN001.0523.00086.001C.P4.TypeB.variant0002.Set1	P4
10767	TCCTATTATCGGCACC	TCCTATTATCGCACCA	tyrosine_type_recombinase_integrase	KLPN001.0523.00087.001C.P4.TypeB.variant0002.Set1	P4
10767	TCCTATTATCGGCACC	TCCTATTATCGCACCA	tyrosine_type_recombinase_integrase	KLPN001.0523.00088.001C.P4.TypeB.variant0002.Set1	P4
10767	TCCTATTATCGGCACC	TCCTATTATCGCACCA	tyrosine_type_recombinase_integrase	KLPN001.0523.00090.001C.P4.TypeB.variant0002.Set2	P4
10767	TCCTATTATCGGCACC	TCCTATTATCGCACCA	tyrosine_type_recombinase_integrase	KLPN001.0523.00093.001C.P4.TypeB.variant0002.Set1	P4
10767	TCCTATTATCGGCACC	TCCTATTATCGCACCA	tyrosine_type_recombinase_integrase	KLPN001.0523.00095.001C.P4.TypeB.variant0002.Set2	P4
10767	TCCTATTATCGGCACC	TCCTATTATCGCACCA	tyrosine_type_recombinase_integrase	KLPN001.0523.00096.001C.P4.TypeB.variant0002.Set1	P4
10767	TCCTATTATCGGCACC	TCCTATTATCGCACCA	tyrosine_type_recombinase_integrase	KLPN001.0523.00100.001C.P4.TypeB.variant0002.Set1	P4
10767	TCCTATTATCGGCACC	TCCTATTATCGCACCA	tyrosine_type_recombinase_integrase	KLPN001.0523.00104.001C.P4.TypeB.variant0002.Set1	P4
10767	TCCTATTATCGGCACC	TCCTATTATCGCACCA	tyrosine_type_recombinase_integrase	KLPN001.0523.00108.001C.P4.TypeB.variant0002.Set2	P4
10767	TCCTATTATCGGCACC	TCCTATTATCGCACCA	tyrosine_type_recombinase_integrase	KLPN001.0523.00116.001C.P4.TypeB.variant0002.Set1	P4
10767	TCCTATTATCGGCACC	TCCTATTATCGCACCA	tyrosine_type_recombinase_integrase	KLPN001.0523.00118.001C.P4.TypeB.variant0002.Set1	P4
10767	TCCTATTATCGGCACC	TCCTATTATCGCACCA	tyrosine_type_recombinase_integrase	KLPN001.0523.00122.001C.P4.TypeB.variant0002.Set2	P4
10767	TCCTATTATCGGCACC	TCCTATTATCGCACCA	tyrosine_type_recombinase_integrase	KLPN001.0523.00124.001C.P4.TypeB.variant0002.Set1	P4
10767	TCCTATTATCGGCACC	TCCTATTATCGCACCA	tyrosine_type_recombinase_integrase	KLPN001.0523.00125.001C.P4.TypeB.variant0002.Set1	P4
10767	TCCTATTATCGGCACC	TCCTATTATCGCACCA	tyrosine_type_recombinase_integrase	KLPN001.0523.00126.001C.P4.TypeB.variant0002.Set2	P4
10767	TCCTATTATCGGCACC	TCCTATTATCGCACCA	tyrosine_type_recombinase_integrase	KLPN001.0523.00129.001C.P4.TypeB.variant0002.Set1	P4
10767	TCCTATTATCGGCACC	TCCTATTATCGCACCA	tyrosine_type_recombinase_integrase	KLPN001.0523.00130.001C.P4.TypeB.variant0002.Set1	P4
10767	TCCTATTATCGGCACC	TCCTATTATCGCACCA	tyrosine_type_recombinase_integrase	KLPN001.0523.00131.001C.P4.TypeB.variant0002.Set1	P4
10767	TCCTATTATCGGCACC	TCCTATTATCGCACCA	tyrosine_type_recombinase_integrase	KLPN001.0523.00139.001C.P4.TypeB.variant0002.Set1	P4
10767	TCCTATTATCGGCACC	TCCTATTATCGCACCA	tyrosine_type_recombinase_integrase	KLPN001.0523.00140.001C.P4.TypeB.variant0002.Set1	P4
10767	TCCTATTATCGGCACC	TCCTATTATCGCACCA	tyrosine_type_recombinase_integrase	KLPN001.0523.00141.001C.P4.TypeB.variant0002.Set1	P4
8126	TACTATGATCGGCATC	TCCTATTATCGCACCA		KLPN001.0523.00148.001C.P4.TypeB.variant0002.Set1	P4
10767	TCCTATTATCGGCACC	TCCTATTATCGCACCA	tyrosine_type_recombinase_integrase	KLPN001.0523.00156.001C.P4.TypeB.variant0002.Set2	P4
10766	TCCTATTATCGGCACC	TCCTATTATCGCACCA	tyrosine_type_recombinase_integrase	KLPN001.0523.00162.001C.P4.TypeB.variant0002.Set1	P4
10767	TCCTATTATCGGCACC	TCCTATTATCGCACCA	tyrosine_type_recombinase_integrase	KLPN001.0523.00164.001C.P4.TypeB.variant0002.Set1	P4
10767	TCCTATTATCGGCACC	TCCTATTATCGCACCA	tyrosine_type_recombinase_integrase	KLPN001.0523.00170.001C.P4.TypeB.variant0002.Set1	P4
10767	TCCTATTATCGGCACC	TCCTATTATCGCACCA	tyrosine_type_recombinase_integrase	KLPN001.0523.00183.001C.P4.TypeB.variant0002.Set2	P4
10767	TCCTATTATCGGCACC	TCCTATTATCGCACCA	tyrosine_type_recombinase_integrase	KLPN001.0523.00184.001C.P4.TypeB.variant0002.Set1	P4
10767	TCCTATTATCGGCACC	TCCTATTATCGCACCA	tyrosine_type_recombinase_integrase	KLPN001.0523.00197.001C.P4.TypeB.variant0002.Set2	P4
10767	TCCTATTATCGGCACC	TCCTATTATCGCACCA	tyrosine_type_recombinase_integrase	KLPN001.0523.00215.001C.P4.TypeB.variant0002.Set2	P4
10767	TCCTATTATCGGCACC	TCCTATTATCGCACCA	tyrosine_type_recombinase_integrase	KLPN001.0523.00238.001C.P4.TypeB.variant0002.Set1	P4
10767	TCCTATTATCGGCACC	TCCTATTATCGCACCA	tyrosine_type_recombinase_integrase	KLPN001.0523.00243.001C.P4.TypeB.variant0002.Set2	P4
10767	TCCTATTATCGGCACC	TCCTATTATCGCACCA	tyrosine_type_recombinase_integrase	KLPN001.0523.00292.001C.P4.TypeB.variant0002.Set1	P4
10767	TCCTATTATCGGCACC	TCCTATTATCGCACCA	tyrosine_type_recombinase_integrase	KLPN001.0523.00313.001C.P4.TypeB.variant0002.Set2	P4
10767	TCCTATTATCGGCACC	TCCTATTATCGCACCA	tyrosine_type_recombinase_integrase	KLPN001.0523.00315.001C.P4.TypeB.variant0002.Set2	P4
10767	TCCTATTATCGGCACC	TCCTATTATCGCACCA	tyrosine_type_recombinase_integrase	KLPN001.0523.00317.001C.P4.TypeB.variant0002.Set1	P4
10767	TCCTATTATCGGCACC	TCCTATTATCGCACCA	tyrosine_type_recombinase_integrase	KLPN001.0523.00318.001C.P4.TypeB.variant0002.Set1	P4
10767	TCCTATTATCGGCACC	TCCTATTATCGCACCA	tyrosine_type_recombinase_integrase	KLPN001.0523.00335.001C.P4.TypeB.variant0002.Set1	P4
10767	TCCTATTATCGGCACC	TCCTATTATCGCACCA	tyrosine_type_recombinase_integrase	KLPN001.0523.00352.001C.P4.TypeB.variant0002.Set1	P4
10767	TCCTATTATCGGCACC	TCCTATTATCGCACCA	tyrosine_type_recombinase_integrase	KLPN001.0523.00356.001C.P4.TypeB.variant0002.Set2	P4
10767	TCCTATTATCGGCACC	TCCTATTATCGCACCA	tyrosine_type_recombinase_integrase	KLPN001.0523.00357.001C.P4.TypeB.variant0002.Set1	P4
10767	TCCTATTATCGGCACC	TCCTATTATCGCACCA	tyrosine_type_recombinase_integrase	KLPN001.0523.00358.001C.P4.TypeB.variant0002.Set1	P4
10767	TCCTATTATCGGCACC	TCCTATTATCGCACCA	tyrosine_type_recombinase_integrase	KLPN001.0523.00359.001C.P4.TypeB.variant0002.Set2	P4
10767	TCCTATTATCGGCACC	TCCTATTATCGCACCA	tyrosine_type_recombinase_integrase	KLPN001.0523.00364.001C.P4.TypeB.variant0002.Set2	P4
10767	TCCTATTATCGGCACC	TCCTATTATCGCACCA	tyrosine_type_recombinase_integrase	KLPN001.0523.00368.001C.P4.TypeB.variant0002.Set2	P4
10767	TCCTATTATCGGCACC	TCCTATTATCGCACCA	tyrosine_type_recombinase_integrase	KLPN001.0523.00373.001C.P4.TypeB.variant0002.Set2	P4
10767	TCCTATTATCGGCACC	TCCTATTATCGCACCA	tyrosine_type_recombinase_integrase	KLPN001.0523.00374.001C.P4.TypeB.variant0002.Set1	P4
10767	TCCTATTATCGGCACC	TCCTATTATCGCACCA	tyrosine_type_recombinase_integrase	KLPN001.0523.00375.001C.P4.TypeB.variant0002.Set1	P4
10767	TCCTATTATCGGCACC	TCCTATTATCGCACCA	tyrosine_type_recombinase_integrase	KLPN001.0523.00389.001C.P4.TypeB.variant0002.Set2	P4
10767	TCCTATTATCGGCACC	TCCTATTATCGCACCA	tyrosine_type_recombinase_integrase	KLPN001.0523.00403.001C.P4.TypeB.variant0002.Set1	P4
10767	TCCTATTATCGGCACC	TCCTATTATCGCACCA	tyrosine_type_recombinase_integrase	KLPN001.0523.00405.001C.P4.TypeB.variant0002.Set1	P4
10767	TCCTATTATCGGCACC	TCCTATTATCGCACCA	tyrosine_type_recombinase_integrase	KLPN001.0523.00406.001C.P4.TypeB.variant0002.Set1	P4
10767	TCCTATTATCGGCACC	TCCTATTATCGCACCA	tyrosine_type_recombinase_integrase	KLPN001.0523.00407.001C.P4.TypeB.variant0002.Set1	P4
10767	TCCTATTATCGGCACC	TCCTATTATCGCACCA	tyrosine_type_recombinase_integrase	KLPN001.0523.00408.001C.P4.TypeB.variant0002.Set1	P4
10767	TCCTATTATCGGCACC	TCCTATTATCGCACCA	tyrosine_type_recombinase_integrase	KLPN001.0523.00409.001C.P4.TypeB.variant0002.Set1	P4
10767	TCCTATTATCGGCACC	TCCTATTATCGCACCA	tyrosine_type_recombinase_integrase	KLPN001.0523.00412.001C.P4.TypeB.variant0002.Set1	P4
10767	TCCTATTATCGGCACC	TCCTATTATCGCACCA	tyrosine_type_recombinase_integrase	KLPN001.0523.00413.001C.P4.TypeB.variant0002.Set1	P4
10767	TCCTATTATCGGCACC	TCCTATTATCGCACCA	tyrosine_type_recombinase_integrase	KLPN001.0523.00414.001C.P4.TypeB.variant0002.Set2	P4
10767	TCCTATTATCGGCACC	TCCTATTATCGCACCA	tyrosine_type_recombinase_integrase	KLPN001.0523.00415.001C.P4.TypeB.variant0002.Set2	P4
10767	TCCTATTATCGGCACC	TCCTATTATCGCACCA	tyrosine_type_recombinase_integrase	KLPN001.0523.00416.001C.P4.TypeB.variant0002.Set2	P4
10766	TCCTATTATCGGCACC	TCCTATTATCGCACCA	tyrosine_type_recombinase_integrase	KLPN001.0523.00420.001C.P4.TypeB.variant0002.Set2	P4
10767	TCCTATTATCGGCACC	TCCTATTATCGCACCA	tyrosine_type_recombinase_integrase	KLPN001.0523.00421.001C.P4.TypeB.variant0002.Set2	P4
10767	TCCTATTATCGGCACC	TCCTATTATCGCACCA	tyrosine_type_recombinase_integrase	KLPN001.0523.00422.001C.P4.TypeB.variant0002.Set1	P4
10767	TCCTATTATCGGCACC	TCCTATTATCGCACCA	tyrosine_type_recombinase_integrase	KLPN001.0523.00423.001C.P4.TypeB.variant0002.Set1	P4
10767	TCCTATTATCGGCACC	TCCTATTATCGCACCA	tyrosine_type_recombinase_integrase	KLPN001.0523.00424.001C.P4.TypeB.variant0002.Set2	P4
10767	TCCTATTATCGGCACC	TCCTATTATCGCACCA	tyrosine_type_recombinase_integrase	KLPN001.0523.00425.001C.P4.TypeB.variant0002.Set1	P4
10767	TCCTATTATCGGCACC	TCCTATTATCGCACCA	tyrosine_type_recombinase_integrase	KLPN001.0523.00426.001C.P4.TypeB.variant0002.Set1	P4
10767	TCCTATTATCGGCACC	TCCTATTATCGCACCA	tyrosine_type_recombinase_integrase	KLPN001.0523.00427.001C.P4.TypeB.variant0002.Set1	P4
10767	TCCTATTATCGGCACC	TCCTATTATCGCACCA	tyrosine_type_recombinase_integrase	KLPN001.0523.00428.001C.P4.TypeB.variant0002.Set1	P4
12144	TCCTATTATCGGCACC	TCCTATTATCGCACCA	tyrosine_type_recombinase_integrase	KLPN001.0523.00452.001C.P4.TypeB.variant0002.Set2	P4
10767	TCCTATTATCGGCACC	TCCTATTATCGCACCA	tyrosine_type_recombinase_integrase	KLPN001.0523.00480.001C.P4.TypeB.variant0002.Set2	P4
10767	TCCTATTATCGGCACC	TCCTATTATCGCACCA	tyrosine_type_recombinase_integrase	KLPN001.0523.00481.001C.P4.TypeB.variant0002.Set2	P4
10767	TCCTATTATCGGCACC	TCCTATTATCGCACCA	tyrosine_type_recombinase_integrase	KLPN001.0523.00488.001C.P4.TypeB.variant0002.Set1	P4
10767	TCCTATTATCGGCACC	TCCTATTATCGCACCA	tyrosine_type_recombinase_integrase	KLPN001.0523.00520.001C.P4.TypeB.variant0002.Set2	P4
10767	TCCTATTATCGGCACC	TCCTATTATCGCACCA	tyrosine_type_recombinase_integrase	KLPN001.0523.00536.001C.P4.TypeB.variant0002.Set2	P4
10767	TCCTATTATCGGCACC	TCCTATTATCGCACCA	tyrosine_type_recombinase_integrase	KLPN001.0523.00537.001C.P4.TypeB.variant0002.Set2	P4
10767	TCCTATTATCGGCACC	TCCTATTATCGCACCA	tyrosine_type_recombinase_integrase	KLPN001.0523.00549.001C.P4.TypeB.variant0002.Set2	P4
10767	TCCTATTATCGGCACC	TCCTATTATCGCACCA	tyrosine_type_recombinase_integrase	KLPN001.0523.00554.001C.P4.TypeB.variant0002.Set2	P4
10767	TCCTATTATCGGCACC	TCCTATTATCGCACCA	tyrosine_type_recombinase_integrase	KLPN001.0523.00560.001C.P4.TypeB.variant0002.Set2	P4
10767	TCCTATTATCGGCACC	TCCTATTATCGCACCA	tyrosine_type_recombinase_integrase	KLPN001.0523.00562.001C.P4.TypeB.variant0002.Set1	P4
10767	TCCTATTATCGGCACC	TCCTATTATCGCACCA	tyrosine_type_recombinase_integrase	KLPN001.0523.00567.001C.P4.TypeB.variant0002.Set1	P4
10767	TCCTATTATCGGCACC	TCCTATTATCGCACCA	tyrosine_type_recombinase_integrase	KLPN001.0523.00571.001C.P4.TypeB.variant0002.Set1	P4
10767	TCCTATTATCGGCACC	TCCTATTATCGCACCA	tyrosine_type_recombinase_integrase	KLPN001.0523.00591.001C.P4.TypeB.variant0002.Set2	P4
10767	TCCTATTATCGGCACC	TCCTATTATCGCACCA	tyrosine_type_recombinase_integrase	KLPN001.0523.00607.001C.P4.TypeB.variant0002.Set2	P4
10767	TCCTATTATCGGCACC	TCCTATTATCGCACCA	tyrosine_type_recombinase_integrase	KLPN001.0523.00609.001C.P4.TypeB.variant0002.Set2	P4
10767	TCCTATTATCGGCACC	TCCTATTATCGCACCA	tyrosine_type_recombinase_integrase	KLPN001.0523.00611.001C.P4.TypeB.variant0002.Set1	P4
10770	TCCTATTATCGGCACC	TCCTATTATCGCACCA	tyrosine_type_recombinase_integrase	KLPN001.0523.00614.001C.P4.TypeB.variant0002.Set1	P4
10767	TCCTATTATCGGCACC	TCCTATTATCGCACCA	tyrosine_type_recombinase_integrase	KLPN001.0523.00627.001C.P4.TypeB.variant0002.Set2	P4
10767	TCCTATTATCGGCACC	TCCTATTATCGCACCA	tyrosine_type_recombinase_integrase	KLPN001.0523.00648.001C.P4.TypeB.variant0002.Set3	P4
10767	TCCTATTATCGGCACC	TCCTATTATCGCACCA	tyrosine_type_recombinase_integrase	KLPN001.0523.00660.001C.P4.TypeB.variant0002.Set2	P4
10767	TCCTATTATCGGCACC	TCCTATTATCGCACCA	tyrosine_type_recombinase_integrase	KLPN001.0523.00666.001C.P4.TypeB.variant0002.Set1	P4
10773	TCCTATTATCGGCACC	TCCTATTATCGCACCA	tyrosine_type_recombinase_integrase	KLPN001.0523.00704.001C.P4.TypeB.variant0002.Set1	P4
12316	TCCTATTATCGGCACC	TCCTATTATCGCACCA	tyrosine_type_recombinase_integrase	KLPN001.0523.00728.001C.P4.TypeB.variant0002.Set1	P4
10767	TCCTATTATCGGCACC	TCCTATTATCGCACCA	tyrosine_type_recombinase_integrase	KLPN001.0523.00753.001C.P4.TypeB.variant0002.Set1	P4
10767	TCCTATTATCGGCACC	TCCTATTATCGCACCA	tyrosine_type_recombinase_integrase	KLPN001.0523.00756.001C.P4.TypeB.variant0002.Set1	P4
10767	TCCTATTATCGGCACC	TCCTATTATCGCACCA	tyrosine_type_recombinase_integrase	KLPN001.0523.00770.001C.P4.TypeB.variant0002.Set1	P4
10767	TCCTATTATCGGCACC	TCCTATTATCGCACCA	tyrosine_type_recombinase_integrase	KLPN001.0523.00772.001C.P4.TypeB.variant0002.Set2	P4
10767	TCCTATTATCGGCACC	TCCTATTATCGCACCA	tyrosine_type_recombinase_integrase	KLPN001.0523.00794.001C.P4.TypeB.variant0002.Set2	P4
11488	TCCTATTATCGGCACC	TCCTATTATCGCACCA	tyrosine_type_recombinase_integrase	KLPN001.0523.00797.001C.P4.TypeB.variant0002.Set1	P4
10767	TCCTATTATCGGCACC	TCCTATTATCGCACCA	tyrosine_type_recombinase_integrase	KLPN001.0523.00816.001C.P4.TypeB.variant0002.Set2	P4
10767	TCCTATTATCGGCACC	TCCTATTATCGCACCA	tyrosine_type_recombinase_integrase	KLPN001.0523.00817.001C.P4.TypeB.variant0002.Set2	P4
10767	TCCTATTATCGGCACC	TCCTATTATCGCACCA	tyrosine_type_recombinase_integrase	KLPN001.0523.00818.001C.P4.TypeB.variant0002.Set1	P4
10767	TCCTATTATCGGCACC	TCCTATTATCGCACCA	tyrosine_type_recombinase_integrase	KLPN001.0523.00819.001C.P4.TypeB.variant0002.Set2	P4
10767	TCCTATTATCGGCACC	TCCTATTATCGCACCA	tyrosine_type_recombinase_integrase	KLPN001.0523.00837.001C.P4.TypeB.variant0002.Set2	P4
11967	TCCTATTATCGGCACC	TCCTATTATCGCACCA	tyrosine_type_recombinase_integrase	KLPN001.0523.00844.001C.P4.TypeB.variant0002.Set2	P4
11967	TCCTATTATCGGCACC	TCCTATTATCGCACCA	tyrosine_type_recombinase_integrase	KLPN001.0523.00845.001C.P4.TypeB.variant0002.Set2	P4
10767	TCCTATTATCGGCACC	TCCTATTATCGCACCA	tyrosine_type_recombinase_integrase	KLPN001.0523.00862.001C.P4.TypeB.variant0002.Set1	P4
11967	TCCTATTATCGGCACC	TCCTATTATCGCACCA	tyrosine_type_recombinase_integrase	KLPN001.0523.00869.001C.P4.TypeB.variant0002.Set1	P4
10767	TCCTATTATCGGCACC	TCCTATTATCGCACCA	tyrosine_type_recombinase_integrase	KLPN001.0523.00870.001C.P4.TypeB.variant0002.Set2	P4
10767	TCCTATTATCGGCACC	TCCTATTATCGCACCA	tyrosine_type_recombinase_integrase	KLPN001.0523.00871.001C.P4.TypeB.variant0002.Set1	P4
10767	TCCTATTATCGGCACC	TCCTATTATCGCACCA	tyrosine_type_recombinase_integrase	KLPN001.0523.00872.001C.P4.TypeB.variant0002.Set1	P4
10767	TCCTATTATCGGCACC	TCCTATTATCGCACCA	tyrosine_type_recombinase_integrase	KLPN001.0523.00873.001C.P4.TypeB.variant0002.Set1	P4
10767	TCCTATTATCGGCACC	TCCTATTATCGCACCA	tyrosine_type_recombinase_integrase	KLPN001.0523.00883.001C.P4.TypeB.variant0002.Set2	P4
10767	TCCTATTATCGGCACC	TCCTATTATCGCACCA	tyrosine_type_recombinase_integrase	KLPN001.0523.00884.001C.P4.TypeB.variant0002.Set1	P4
10767	TCCTATTATCGGCACC	TCCTATTATCGCACCA	tyrosine_type_recombinase_integrase	KLPN001.0523.00923.001C.P4.TypeB.variant0002.Set1	P4
10767	TCCTATTATCGGCACC	TCCTATTATCGCACCA	tyrosine_type_recombinase_integrase	KLPN001.0523.00939.001C.P4.TypeB.variant0002.Set2	P4
10767	TCCTATTATCGGCACC	TCCTATTATCGCACCA	tyrosine_type_recombinase_integrase	KLPN001.0523.00940.001C.P4.TypeB.variant0002.Set2	P4
10767	TCCTATTATCGGCACC	TCCTATTATCGCACCA	tyrosine_type_recombinase_integrase	KLPN001.0523.00974.001C.P4.TypeB.variant0002.Set2	P4
10767	TCCTATTATCGGCACC	TCCTATTATCGCACCA	tyrosine_type_recombinase_integrase	KLPN001.0523.00975.001C.P4.TypeB.variant0002.Set1	P4
10767	TCCTATTATCGGCACC	TCCTATTATCGCACCA	tyrosine_type_recombinase_integrase	KLPN001.0523.00978.001C.P4.TypeB.variant0002.Set1	P4
10767	TCCTATTATCGGCACC	TCCTATTATCGCACCA	tyrosine_type_recombinase_integrase	KLPN001.0523.00979.001C.P4.TypeB.variant0002.Set1	P4
10767	TCCTATTATCGGCACC	TCCTATTATCGCACCA	tyrosine_type_recombinase_integrase	KLPN001.0523.00980.001C.P4.TypeB.variant0002.Set1	P4
10767	TCCTATTATCGGCACC	TCCTATTATCGCACCA	tyrosine_type_recombinase_integrase	KLPN001.0523.00981.001C.P4.TypeB.variant0002.Set1	P4
10767	TCCTATTATCGGCACC	TCCTATTATCGCACCA	tyrosine_type_recombinase_integrase	KLPN001.0523.00999.001C.P4.TypeB.variant0002.Set1	P4
10767	TCCTATTATCGGCACC	TCCTATTATCGCACCA	tyrosine_type_recombinase_integrase	KLPN001.0523.01036.001C.P4.TypeB.variant0002.Set1	P4
10767	TCCTATTATCGGCACC	TCCTATTATCGCACCA	tyrosine_type_recombinase_integrase	KLPN001.0523.01052.001C.P4.TypeB.variant0002.Set1	P4
10767	TCCTATTATCGGCACC	TCCTATTATCGCACCA	tyrosine_type_recombinase_integrase	KLPN001.0523.01081.001C.P4.TypeB.variant0002.Set2	P4
10767	TCCTATTATCGGCACC	TCCTATTATCGCACCA	tyrosine_type_recombinase_integrase	KLPN001.0523.01132.001C.P4.TypeB.variant0002.Set1	P4
10767	TCCTATTATCGGCACC	TCCTATTATCGCACCA	tyrosine_type_recombinase_integrase	KLPN001.0523.01138.001C.P4.TypeB.variant0002.Set2	P4
10767	TCCTATTATCGGCACC	TCCTATTATCGCACCA	tyrosine_type_recombinase_integrase	KLPN001.0523.01145.001C.P4.TypeB.variant0002.Set1	P4
12142	TCCTATTATCGGCACC	TCCTATTATCGCACCA	tyrosine_type_recombinase_integrase	KLPN001.0523.01146.001C.P4.TypeB.variant0002.Set2	P4
10767	TCCTATTATCGGCACC	TCCTATTATCGCACCA	tyrosine_type_recombinase_integrase	KLPN001.0523.01147.001C.P4.TypeB.variant0002.Set1	P4
10767	TCCTATTATCGGCACC	TCCTATTATCGCACCA	tyrosine_type_recombinase_integrase	KLPN001.0523.01149.001C.P4.TypeB.variant0002.Set1	P4
10767	TCCTATTATCGGCACC	TCCTATTATCGCACCA	tyrosine_type_recombinase_integrase	KLPN001.0523.01150.001C.P4.TypeB.variant0002.Set1	P4
10767	TCCTATTATCGGCACC	TCCTATTATCGCACCA	tyrosine_type_recombinase_integrase	KLPN001.0523.01151.001C.P4.TypeB.variant0002.Set2	P4
10767	TCCTATTATCGGCACC	TCCTATTATCGCACCA	tyrosine_type_recombinase_integrase	KLPN001.0523.01152.001C.P4.TypeB.variant0002.Set2	P4
10767	TCCTATTATCGGCACC	TCCTATTATCGCACCA	tyrosine_type_recombinase_integrase	KLPN001.0523.01153.001C.P4.TypeB.variant0002.Set1	P4
10767	TCCTATTATCGGCACC	TCCTATTATCGCACCA	tyrosine_type_recombinase_integrase	KLPN001.0523.01154.001C.P4.TypeB.variant0002.Set1	P4
10767	TCCTATTATCGGCACC	TCCTATTATCGCACCA	tyrosine_type_recombinase_integrase	KLPN001.0523.01218.001C.P4.TypeB.variant0002.Set1	P4
10767	TCCTATTATCGGCACC	TCCTATTATCGCACCA	tyrosine_type_recombinase_integrase	KLPN001.0523.01219.001C.P4.TypeB.variant0002.Set2	P4
10767	TCCTATTATCGGCACC	TCCTATTATCGCACCA	tyrosine_type_recombinase_integrase	KLPN001.0523.01255.001C.P4.TypeB.variant0002.Set2	P4
10767	TCCTATTATCGGCACC	TCCTATTATCGCACCA	tyrosine_type_recombinase_integrase	KLPN001.0523.01257.001C.P4.TypeB.variant0002.Set1	P4
10767	TCCTATTATCGGCACC	TCCTATTATCGCACCA	tyrosine_type_recombinase_integrase	KLPN001.0523.01267.001C.P4.TypeB.variant0002.Set1	P4
10767	TCCTATTATCGGCACC	TCCTATTATCGCACCA	tyrosine_type_recombinase_integrase	KLPN001.0523.01326.001C.P4.TypeB.variant0002.Set1	P4
10767	TCCTATTATCGGCACC	TCCTATTATCGCACCA	tyrosine_type_recombinase_integrase	KLPN001.0523.01337.001C.P4.TypeB.variant0002.Set1	P4
12143	TCCTATTATCGGCACC	TCCTATTATCGCACCA	tyrosine_type_recombinase_integrase	KLPN001.0523.01353.001C.P4.TypeB.variant0002.Set1	P4
10767	TCCTATTATCGGCACC	TCCTATTATCGCACCA	tyrosine_type_recombinase_integrase	KLPN001.0523.01381.001C.P4.TypeB.variant0002.Set1	P4
10767	TCCTATTATCGGCACC	TCCTATTATCGCACCA	tyrosine_type_recombinase_integrase	KLPN001.0523.01394.001C.P4.TypeB.variant0002.Set2	P4
10767	TCCTATTATCGGCACC	TCCTATTATCGCACCA	tyrosine_type_recombinase_integrase	KLPN001.0523.01401.001C.P4.TypeB.variant0002.Set1	P4
10767	TCCTATTATCGGCACC	TCCTATTATCGCACCA	tyrosine_type_recombinase_integrase	KLPN001.0523.01406.001C.P4.TypeB.variant0002.Set2	P4
10767	TCCTATTATCGGCACC	TCCTATTATCGCACCA	tyrosine_type_recombinase_integrase	KLPN001.0523.01407.001C.P4.TypeB.variant0002.Set1	P4
10767	TCCTATTATCGGCACC	TCCTATTATCGCACCA	tyrosine_type_recombinase_integrase	KLPN001.0523.01408.001C.P4.TypeB.variant0002.Set1	P4
10767	TCCTATTATCGGCACC	TCCTATTATCGCACCA	tyrosine_type_recombinase_integrase	KLPN001.0523.01416.001C.P4.TypeB.variant0002.Set1	P4
10767	TCCTATTATCGGCACC	TCCTATTATCGCACCA	tyrosine_type_recombinase_integrase	KLPN001.0523.01419.001C.P4.TypeB.variant0002.Set1	P4
10681	TCCTATTATCGGCACC	TCCTATTATCGCACCA	tyrosine_type_recombinase_integrase	KLPN001.0523.01420.001C.P4.TypeB.variant0002.Set1	P4
10767	TCCTATTATCGGCACC	TCCTATTATCGCACCA	tyrosine_type_recombinase_integrase	KLPN001.0523.01462.001C.P4.TypeB.variant0002.Set2	P4
10767	TCCTATTATCGGCACC	TCCTATTATCGCACCA	tyrosine_type_recombinase_integrase	KLPN001.0523.01476.001C.P4.TypeB.variant0002.Set1	P4
10767	TCCTATTATCGGCACC	TCCTATTATCGCACCA	tyrosine_type_recombinase_integrase	KLPN001.0523.01477.001C.P4.TypeB.variant0002.Set1	P4
10767	TCCTATTATCGGCACC	TCCTATTATCGCACCA	tyrosine_type_recombinase_integrase	KLPN001.0523.01483.001C.P4.TypeB.variant0002.Set2	P4
10767	TCCTATTATCGGCACC	TCCTATTATCGCACCA	tyrosine_type_recombinase_integrase	KLPN001.0523.01484.001C.P4.TypeB.variant0002.Set2	P4
10767	TCCTATTATCGGCACC	TCCTATTATCGCACCA	tyrosine_type_recombinase_integrase	KLPN001.0523.01485.001C.P4.TypeB.variant0002.Set1	P4
10767	TCCTATTATCGGCACC	TCCTATTATCGCACCA	tyrosine_type_recombinase_integrase	KLPN001.0523.01486.001C.P4.TypeB.variant0002.Set1	P4
10767	TCCTATTATCGGCACC	TCCTATTATCGCACCA	tyrosine_type_recombinase_integrase	KLPN001.0523.01487.001C.P4.TypeB.variant0002.Set1	P4
10767	TCCTATTATCGGCACC	TCCTATTATCGCACCA	tyrosine_type_recombinase_integrase	KLPN001.0523.01488.001C.P4.TypeB.variant0002.Set2	P4
10767	TCCTATTATCGGCACC	TCCTATTATCGCACCA	tyrosine_type_recombinase_integrase	KLPN001.0523.01489.001C.P4.TypeB.variant0002.Set2	P4
10767	TCCTATTATCGGCACC	TCCTATTATCGCACCA	tyrosine_type_recombinase_integrase	KLPN001.0523.01494.001C.P4.TypeB.variant0002.Set2	P4
10767	TCCTATTATCGGCACC	TCCTATTATCGCACCA	tyrosine_type_recombinase_integrase	KLPN001.0523.01495.001C.P4.TypeB.variant0002.Set2	P4
10767	TCCTATTATCGGCACC	TCCTATTATCGCACCA	tyrosine_type_recombinase_integrase	KLPN001.0523.01503.001C.P4.TypeB.variant0002.Set1	P4
10767	TCCTATTATCGGCACC	TCCTATTATCGCACCA	tyrosine_type_recombinase_integrase	KLPN001.0523.01504.001C.P4.TypeB.variant0002.Set2	P4
10770	TCCTATTATCGGCACC	TCCTATTATCGCACCA	putative_site_specific_integrase	KLPN001.0523.01506.001C.P4.TypeB.variant0002.Set1	P4
10767	TCCTATTATCGGCACC	TCCTATTATCGCACCA	tyrosine_type_recombinase_integrase	KLPN001.0523.01508.001C.P4.TypeB.variant0002.Set2	P4
10767	TCCTATTATCGGCACC	TCCTATTATCGCACCA	tyrosine_type_recombinase_integrase	KLPN001.0523.01510.001C.P4.TypeB.variant0002.Set1	P4
10767	TCCTATTATCGGCACC	TCCTATTATCGCACCA	tyrosine_type_recombinase_integrase	KLPN001.0523.01511.001C.P4.TypeB.variant0002.Set1	P4
10767	TCCTATTATCGGCACC	TCCTATTATCGCACCA	tyrosine_type_recombinase_integrase	KLPN001.0523.01512.001C.P4.TypeB.variant0002.Set1	P4
10767	TCCTATTATCGGCACC	TCCTATTATCGCACCA	tyrosine_type_recombinase_integrase	KLPN001.0523.01521.001C.P4.TypeB.variant0002.Set2	P4
10766	TCCTATTATCGGCACC	TCCTATTATCGCACCA	tyrosine_type_recombinase_integrase	KLPN001.0523.01522.001C.P4.TypeB.variant0002.Set2	P4
11651	GGCGGAAGATCACAGGAGTA	GGCGGAAGATCACAGGAGTT	tyrosine_type_recombinase_integrase	KLPN001.0523.00577.001C.P4.TypeB.variant0002.Set1	P4
11405	GGCGGAAGATCACAGGAGTG	GGCGGAAGATCACAGGAGTT	tyrosine_type_recombinase_integrase	KLPN001.0523.00578.001C.P4.TypeB.variant0002.Set2	P4
11658	GGCGGAAGATCACAGGAGTG	GGCGGAAGATCACAGGAGTT	tyrosine_type_recombinase_integrase	KLPN001.0523.00590.001C.P4.TypeB.variant0002.Set1	P4
11498	GGCGGAAGATCACAGGAGTG	GGCGGAAGATCACAGGAGTT	tyrosine_type_recombinase_integrase	KLPN001.0523.00730.001C.P4.TypeB.variant0002.Set1	P4
11480	GGCGGAAGATCACAGGAGTG	GGCGGAAGATCACAGGAGTT	tyrosine_type_recombinase_integrase	KLPN001.0523.00766.001C.P4.TypeB.variant0002.Set2	P4
11480	GGCGGAAGATCACAGGAGTG	GGCGGAAGATCACAGGAGTT	tyrosine_type_recombinase_integrase	KLPN001.0523.00768.001C.P4.TypeB.variant0002.Set1	P4
12465	GGCGGAAGATCACAGGAGTG	GGCGGAAGATCACAGGAGTT	tyrosine_type_recombinase_integrase	KLPN001.0523.00788.001C.P4.TypeB.variant0002.Set1	P4
11480	GGCGGAAGATCACAGGAGTG	GGCGGAAGATCACAGGAGTT	tyrosine_type_recombinase_integrase	KLPN001.0523.00934.001C.P4.TypeB.variant0002.Set2	P4
12755	GGCGGAAGATCACAGGAGTG	GGCGGAAGATCACAGGAGTT	tyrosine_type_recombinase_integrase	KLPN001.0523.01324.001C.P4.TypeB.variant0002.Set2	P4
11498	GGCGGAAGATCACAGGAGTG	GGCGGAAGATCACAGGAGTT	tyrosine_type_recombinase_integrase	KLPN001.0523.01350.001C.P4.TypeB.variant0002.Set1	P4
13101	TGACGGCAGTGGC	TGACGGCAATGGC	integrase_arm_type_DNA_binding_domain_containing_protein	KLPN001.0523.00008.001C.P4.TypeB.variant0002.Set3	P4
13101	TGACGGCAGTGGC	TGACGGCAATGGC	integrase_arm_type_DNA_binding_domain_containing_protein	KLPN001.0523.00014.001C.P4.TypeB.variant0002.Set1	P4
9864	GTGGGCTGGCGGAGTCTGAA	TGGAGCTGGCGGGAGTTGAA	integrase_domain_containing_protein	KLPN001.0523.00008.001C.P4.TypeB.variant0002.Set2	P4
9864	GTGGGCTGGCGGAGTCTGAA	TGGAGCTGGCGGGAGTTGAA	integrase_domain_containing_protein	KLPN001.0523.00014.001C.P4.TypeB.variant0002.Set2	P4
12788	GTGGGCTGGCGGAGTCTGAA	TGGAGCTGGCGGGAGTTGAA	integrase_domain_containing_protein	KLPN001.0523.00015.001C.P4.TypeB.variant0002.Set3	P4
11561	GTGGGCTGGCGGAGTCTGAA	TGGAGCTGGCGGGAGTTGAA	integrase_domain_containing_protein	KLPN001.0523.00150.001C.P4.TypeB.variant0002.Set1	P4
13953	GGTGGCTGGCGGAGTCTGAA	TGGAGCTGGCGGGAGTTGAA	integrase_domain_containing_protein	KLPN001.0523.00153.001C.P4.TypeB.variant0002.Set1	P4
12753	GGTGGCTGGCGGAGTCTGAA	TGGAGCTGGCGGGAGTTGAA	integrase_domain_containing_protein	KLPN001.0523.00157.001C.P4.TypeB.variant0002.Set1	P4
13230	TGGAGCTGGCGGAGTCTGAA	TGGAGCTGGCGGGAGTTGAA	integrase_domain_containing_protein	KLPN001.0523.00243.001C.P4.TypeB.variant0002.Set1	P4
11195	GTGGGCTGGCGGAGTCTGAA	TGGAGCTGGCGGGAGTTGAA	integrase_domain_containing_protein	KLPN001.0523.00255.001C.P4.TypeB.variant0002.Set1	P4
9864	GTGGGCTGGCGGAGTCTGAA	TGGAGCTGGCGGGAGTTGAA	integrase_domain_containing_protein	KLPN001.0523.00281.001C.P4.TypeB.variant0002.Set1	P4
11947	GTGGGCTGGCGGAGTCTGAA	TGGAGCTGGCGGGAGTTGAA	integrase_domain_containing_protein	KLPN001.0523.00285.001C.P4.TypeB.variant0002.Set1	P4
11146	GTGGGCTGGCGGAGTCTGAA	TGGAGCTGGCGGGAGTTGAA	integrase_domain_containing_protein	KLPN001.0523.00314.001C.P4.TypeB.variant0002.Set1	P4
13616	GTGGGCTGGCGGAGTCTGAA	TGGAGCTGGCGGGAGTTGAA	integrase_domain_containing_protein	KLPN001.0523.00432.001C.P4.TypeB.variant0002.Set1	P4
11178	GTGGGCTGGCGGAGTCTGAA	TGGAGCTGGCGGGAGTTGAA	integrase_domain_containing_protein	KLPN001.0523.00433.001C.P4.TypeB.variant0002.Set1	P4
15947	GTGGGCTGGCGGAGTCTGAA	TGGAGCTGGCGGGAGTTGAA	integrase_domain_containing_protein	KLPN001.0523.00442.001C.P4.TypeB.variant0002.Set1	P4
9869	GTGGGCTGGCGGAGTCTGAA	TGGAGCTGGCGGGAGTTGAA	integrase_domain_containing_protein	KLPN001.0523.00464.001C.P4.TypeB.variant0002.Set1	P4
11887	GTGGGCTGGCGGAGTCTGAA	TGGAGCTGGCGGGAGTTGAA	integrase_domain_containing_protein	KLPN001.0523.00499.001C.P4.TypeB.variant0002.Set1	P4
10219	GTGGGCTGGCGGAGTCTGAA	TGGAGCTGGCGGGAGTTGAA	integrase_domain_containing_protein	KLPN001.0523.00553.001C.P4.TypeB.variant0002.Set3	P4
12598	GTGGGCTGGCGGAGTCTGAA	TGGAGCTGGCGGGAGTTGAA	integrase_domain_containing_protein	KLPN001.0523.00573.001C.P4.TypeB.variant0002.Set1	P4
11327	GTGGGCTGGCGGAGTCTGAA	TGGAGCTGGCGGGAGTTGAA	integrase_domain_containing_protein	KLPN001.0523.00578.001C.P4.TypeB.variant0002.Set3	P4
12753	GGTGGCTGGCGGAGTCTGAA	TGGAGCTGGCGGGAGTTGAA	integrase_domain_containing_protein	KLPN001.0523.00594.001C.P4.TypeB.variant0002.Set1	P4
11239	GTGGGCTGGCGGAGTCTGAA	TGGAGCTGGCGGGAGTTGAA	integrase_domain_containing_protein	KLPN001.0523.00669.001C.P4.TypeB.variant0002.Set1	P4
10978	GTGGGCTGGCGGAGTCTGAA	TGGGGCATGGGGAGTTTAAA		KLPN001.0523.00748.001C.P4.TypeB.variant0002.Set2	P4
11558	TGGAGCTGGCGGAGTCTGAA	TGGAGCTGGCGGGAGTTGAA	integrase_domain_containing_protein	KLPN001.0523.00763.001C.P4.TypeB.variant0002.Set1	P4
11177	GTGGGCTGGCGGAGTCTGAA	TGGAGCTGGCGGGAGTTGAA	integrase_domain_containing_protein	KLPN001.0523.00766.001C.P4.TypeB.variant0002.Set1	P4
11177	GTGGGCTGGCGGAGTCTGAA	TGGAGCTGGCGGGAGTTGAA	integrase_domain_containing_protein	KLPN001.0523.00768.001C.P4.TypeB.variant0002.Set3	P4
11558	TGGAGCTGGCGGAGTCTGAA	TGGAGCTGGCGGGAGTTGAA	integrase_domain_containing_protein	KLPN001.0523.00808.001C.P4.TypeB.variant0002.Set1	P4
11558	TGGAGCTGGCGGAGTCTGAA	TGGAGCTGGCGGGAGTTGAA	integrase_domain_containing_protein	KLPN001.0523.00809.001C.P4.TypeB.variant0002.Set1	P4
10845	GTGGGCTGGCGGAGTCTGAA	TGGAGCTGGCGGGAGTTGAA	integrase_domain_containing_protein	KLPN001.0523.00856.001C.P4.TypeB.variant0002.Set1	P4
10641	GTGGGCTGGCGGAGTCTGAA	TGGAGCTGGCGGGAGTTGAA	integrase_domain_containing_protein	KLPN001.0523.00983.001C.P4.TypeB.variant0002.Set1	P4
20935	GTGGGCTGGCGGAGTCTGAT	TGGAGCTGGCGGGAGTTGAA	site_specific_integrase	KLPN001.0523.00984.001C.P4.TypeB.variant0002.Set1	P4
11239	GTGGGCTGGCGGAGTCTGAA	TGGAGCTGGCGGGAGTTGAA	integrase_domain_containing_protein	KLPN001.0523.01004.001C.P4.TypeB.variant0002.Set2	P4
11239	GTGGGCTGGCGGAGTCTGAA	TGGAGCTGGCGGGAGTTGAA	integrase_domain_containing_protein	KLPN001.0523.01007.001C.P4.TypeB.variant0002.Set1	P4
9869	GTGGGCTGGCGGAGTCTGAA	TGGAGCTGGCGGGAGTTGAA	integrase_domain_containing_protein	KLPN001.0523.01074.001C.P4.TypeB.variant0002.Set1	P4
9869	GTGGGCTGGCGGAGTCTGAA	TGGAGCTGGCGGGAGTTGAA	integrase_domain_containing_protein	KLPN001.0523.01075.001C.P4.TypeB.variant0002.Set1	P4
11133	TGGAGCTGGCGGAATCTGAT	TGGAGCTGGCGGGAGTTGAA	integrase_domain_containing_protein	KLPN001.0523.01113.001C.P4.TypeB.variant0002.Set1	P4
11140	GTGGGCTGGCGGAGTCTGAT	TGGAGCTGGCGGGAGTTGAA	integrase_domain_containing_protein	KLPN001.0523.01261.001C.P4.TypeB.variant0002.Set1	P4
12551	GTGGGCTGGCGGAGTCTGAA	TGGAGCTGGCGGGAGTTGAA	integrase_domain_containing_protein	KLPN001.0523.01266.001C.P4.TypeB.variant0002.Set1	P4
11735	GTGGGCTGGCGGAGTCTGAA	TGGAGCTGGCGGGAGTTGAA	integrase_domain_containing_protein	KLPN001.0523.01303.001C.P4.TypeB.variant0002.Set1	P4
11404	TGGAGCTGGCGGAGTCTGAA	TGGAGCTGGCGGGAGTTGAA	integrase_domain_containing_protein	KLPN001.0523.01323.001C.P4.TypeB.variant0002.Set1	P4
11161	TCGGGCTGGCGGAGTCTGAA	TGGAGCTGGCGGGAGTTGAA	integrase_domain_containing_protein	KLPN001.0523.01324.001C.P4.TypeB.variant0002.Set1	P4
9693	TTGGGCTGGCGGAGTCTGAA	TGGAGCTGGCGGGAGTTGAA	integrase_domain_containing_protein	KLPN001.0523.01330.001C.P4.TypeB.variant0002.Set1	P4
12411	GTGGGCTGGCGGAGTCTGAA	TGGAGCTGGCGGGAGTTGAA	integrase_domain_containing_protein	KLPN001.0523.01331.001C.P4.TypeB.variant0002.Set1	P4
11735	GTGGGCTGGCGGAGTCTGAA	TGGAGCTGGCGGGAGTTGAA	integrase_domain_containing_protein	KLPN001.0523.01333.001C.P4.TypeB.variant0002.Set1	P4
11951	GTGGGCTGGCGGAGTCTGAA	TGGAGCTGGCGGGAGTTGAA	integrase_domain_containing_protein	KLPN001.0523.01339.001C.P4.TypeB.variant0002.Set1	P4
11735	GTGGGCTGGCGGAGTCTGAA	TGGAGCTGGCGGGAGTTGAA	integrase_domain_containing_protein	KLPN001.0523.01348.001C.P4.TypeB.variant0002.Set1	P4
11140	GTGGGCTGGCGGAGTCTGAT	TGGAGCTGGCGGGAGTTGAA	integrase_domain_containing_protein	KLPN001.0523.01358.001C.P4.TypeB.variant0002.Set1	P4
10956	TGGGGCTGGCGGAGTCTGAA	TGGAGCTGGCGGGAGTTGAA	integrase_domain_containing_protein	KLPN001.0523.01410.001C.P4.TypeB.variant0002.Set1	P4
10412	TTGAGCTGGCGGAGTCTGAA	TGGAGCTGGCGGGAATTGAA	integrase_domain_containing_protein	SAEN001.0523.00034.001C.P4.TypeA.Set1	P4
10412	TTGAGCTGGCGGAGTCTGAA	TGGAGCTGGCGGGAGTTGAA	integrase_domain_containing_protein	SAEN001.0523.00036.001C.P4.TypeA.Set2	P4
10412	TTGAGCTGGCGGAGTCTGAA	TGGAGCTGGCGGGAGTTGAA	integrase_domain_containing_protein	SAEN001.0523.00037.001C.P4.TypeA.Set1	P4
10477	GTGGGCTGGCGGAGTCTGAA	TGGAGCTGGCGGGAGTTGAA	integrase_domain_containing_protein	SAEN001.0523.00127.001C.P4.TypeA.Set1	P4
10412	TTGAGCTGGCGGAGTCTGAA	TGGAGCTGGCGGGAGTTGAA	integrase_domain_containing_protein	SAEN001.0523.00151.001C.P4.TypeA.Set1	P4
10330	GTGGGCTGGCGGAGTCTGAA	TGGAGCTGGCGGGAGTTGAA	integrase_domain_containing_protein	SAEN001.0523.00156.001C.P4.TypeA.Set1	P4
10329	GTGGGCTGGCGGAGTCTGAA	TGGAGCTGGCGGGAGTTGAA	integrase_domain_containing_protein	SAEN001.0523.00238.001C.P4.TypeA.Set1	P4
10330	GTGGGCTGGCGGAGTCTGAA	TGGAGCTGGCGGGAGTTGAA	integrase_domain_containing_protein	SAEN001.0523.00289.001C.P4.TypeA.Set1	P4
10477	GTGGGCTGGCGGAGTCTGAA	TGGAGCTGGCGGGAGTTGAA	integrase_domain_containing_protein	SAEN001.0523.00362.001C.P4.TypeA.Set2	P4
10466	TTGGGCTGGCGGAGTCTGAA	TGGAGCTGGCGGGAGTTGAA	integrase_domain_containing_protein	SAEN001.0523.00365.001C.P4.TypeB.variant0001.Set3	P4
10376	GTGGGCTGGCGGAGTCTGAA	TGGAGCTGGCGGGAGTTGAA	integrase_domain_containing_protein	SAEN001.0523.00393.001C.P4.TypeA.Set1	P4
10376	GTGGGCTGGCGGAGTCTGAA	TGGAGCTGGCGGGAGTTGAA	integrase_domain_containing_protein	SAEN001.0523.00394.001C.P4.TypeA.Set1	P4
10412	GTGGGCTGGCGGAGTCTGAA	TGGAGCTGGCGGGAGTTGAA	integrase_domain_containing_protein	SAEN001.0523.00710.001C.P4.TypeA.Set1	P4
10376	GTGGGCTGGCGGAGTCTGAA	TGGAGCTGGCGGGAGTTGAA	integrase_domain_containing_protein	SAEN001.0523.00853.001C.P4.TypeA.Set1	P4
10415	GTGGGCTGGCGGAGTCTGAA	TGGAGCTGGCGGGAGTTGAA	integrase_domain_containing_protein	SAEN001.0523.00855.001C.P4.TypeA.Set2	P4
11328	GTGGGCTGGCGGAGTCTGAA	TGGAGCTGGCGGGAGTTGAA	integrase_domain_containing_protein	SAEN001.0523.00909.001C.P4.TypeA.Set3	P4
11319	TGGAGCTGGCGGAGTCTGAA	TGGAGCTGGCGGGAGTTGAA	integrase_domain_containing_protein	SAEN001.0523.01069.001C.P4.TypeA.Set1	P4
11319	GTGGGCTGGCGGAGTCTGAA	TGGAGCTGGCGGGAGTTGAA	integrase_domain_containing_protein	SAEN001.0523.01129.001C.P4.TypeA.Set1	P4
10801	GTGGGCTGGCGGAGTCTGAA	TGGAGCTGGCGGGAGTTGAA	integrase_domain_containing_protein	SAEN001.0523.01140.001C.P4.TypeA.Set1	P4
11337	GTGGGCTGGCGGAGTCTGAA	TGGAGCTGGCGGGAGTTGAA	integrase_domain_containing_protein	SAEN001.0523.01143.001C.P4.TypeA.Set2	P4
10477	ATATGCTGGCGGAGTCTGAA	TGGAGCTGGCGGGAGTTGAA	integrase_domain_containing_protein	SAEN001.0523.01216.001C.P4.TypeA.Set2	P4
11030	TTGGCGGAAGATCACAGGAGTT	TTGGCGGAAGATCACAGGAGTC	tyrosine_type_recombinase_integrase	SAEN001.0523.00108.001C.P4.TypeA.Set1	P4
11900	ATTGGCGGAGATCACAGGAGTC	TTGGCGGAAGATCACAGGAGTC	tyrosine_type_recombinase_integrase	SAEN001.0523.00137.001C.P4.TypeA.Set1	P4
11030	TTGGCGGAAGATCACAGGAGTT	TTGGCGGAAGATCACAGGAGTC	tyrosine_type_recombinase_integrase	SAEN001.0523.00367.001C.P4.TypeA.Set1	P4
10941	TTGGCGGAAGATCACAGGAGTT	TTGGCGGAAGATCACAGGAGTC	tyrosine_type_recombinase_integrase	SAEN001.0523.00717.001C.P4.TypeA.Set2	P4
10695	TTGGCGGAAGATCACAGGAGTC	TTGGCGGAAGATCACAGGAGTC	tyrosine_type_recombinase_integrase	SAEN001.0523.00855.001C.P4.TypeA.Set1	P4
11030	TTGGCGGAAGATCACAGGAGTT	TTGGCGGAAGATCACAGGAGTC	tyrosine_type_recombinase_integrase	SAEN001.0523.01087.001C.P4.TypeA.Set1	P4
9732	ATGGTGCGAAGGCCGGACTCA	TGGTGCCGAAGGCCGGACTCG	integrase_arm_type_DNA_binding_domain_containing_protein	SAEN001.0523.00295.001C.P4.TypeA.Set1	P4
9732	ATGGTGCGAAGGCCGGACTCA	TGGTGCCGAAGGCCGGACTCG	integrase_arm_type_DNA_binding_domain_containing_protein	SAEN001.0523.00297.001C.P4.TypeA.Set1	P4
9733	ATGGTGCGAAGGCCGGACTCA	TGGTGCCGAAGGCCGGACTCG	integrase_arm_type_DNA_binding_domain_containing_protein	SAEN001.0523.00370.001C.P4.TypeA.Set1	P4
10188	TTGGTGCGAAGGCCGGACTCA	TGGTGCCGAAGGCCGGACTCG	integrase_arm_type_DNA_binding_domain_containing_protein	SAEN001.0523.00710.001C.P4.TypeB.variant0001.Set2	P4
10479	ATGGTGCGAAGGCCGGACTCA	TGGTGCCGAAGGCCGGACTCG	integrase_arm_type_DNA_binding_domain_containing_protein	SAEN001.0523.00909.001C.P4.TypeA.Set1	P4
9733	ATGGTGCGAAGGCCGGACTCA	TGGTGCCGAAGGCCGGACTCG	integrase_arm_type_DNA_binding_domain_containing_protein	SAEN001.0523.00945.001C.P4.TypeB.variant0004.Set1	P4
9732	ATGGTGCGAAGGCCGGACTCA	TGGTGCCGAAGGCCGGACTCG	integrase_arm_type_DNA_binding_domain_containing_protein	SAEN001.0523.01004.001C.P4.TypeA.Set1	P4
12107	CTGGTGCGAAGGCCGGACTCA	TGGTGCCGAAGGCCGGACTCG	integrase_arm_type_DNA_binding_domain_containing_protein	SAEN001.0523.01081.001C.P4.TypeA.Set1	P4
12087	CTGGTGCGAAGGCCGGACTCA	TGGTGCCGAAGGCCGGACTCG	integrase_arm_type_DNA_binding_domain_containing_protein	SAEN001.0523.01096.001C.P4.TypeA.Set1	P4
8956	TGGAGCTGGCGGAGTCTGAA	TGGAGCTGGCGGGAGTTGAA	integrase_domain_containing_protein	ESCO001.0523.00194.001C.P4.TypeB.variant0001.Set2	P4
10290	ATTGGCTGGCGGAGTCTGAA	TGGAGCTGGCGGGAGTTGAA	integrase_domain_containing_protein	ESCO001.0523.00417.001C.P4.TypeA.Set1	P4
11193	GTGGGCTGGCGGAGTCTGAA	TGGAGCTGGCGGGAGTTGAA	integrase_domain_containing_protein	ESCO001.0523.00821.001C.P4.TypeA.Set1	P4
10900	ATTGGCTGGCGGAGTCTGAC	TGGAGCTGGCGGGAGTTGAA	integrase_domain_containing_protein	ESCO001.0523.00864.001C.P4.TypeA.Set1	P4
10296	ATTGGCTGGCGGAGTCTGAA	TGGAGCTGGCGGGAGTTGAA	integrase_domain_containing_protein	ESCO001.0523.01354.001C.P4.TypeA.Set1	P4
10900	TTGGGCTGGCGGAGTCTGAC	TGGAGCTGGCGGGAGTTGAA	integrase_domain_containing_protein	ESCO001.0523.01584.001C.P4.TypeA.Set1	P4
10009	TTGGGCTGGCGGAGTCTGAA	TGGAGCTGGCGGGAGTTGAA	integrase_domain_containing_protein	ESCO001.0523.01622.001C.P4.TypeA.Set1	P4
10208	GTGGGCTGGCGGAGTCTGAA	TGGAGCTGGCGGGAGTTGAA	integrase_domain_containing_protein	ESCO001.0523.01922.001C.P4.TypeA.Set1	P4
9644	TTGGGCTGGCGGAGTCTGAG	TGGAGCTGGCGGGAGTTGAA	integrase_domain_containing_protein	ESCO001.0523.02056.001C.P4.TypeA.Set1	P4
11663	TGGAGCTGGCGGAGTCTGAA	TGGAGCTGGCGGGAGTTGAA	integrase_domain_containing_protein	ESCO001.0523.02506.001C.P4.TypeB.variant0001.Set1	P4
9658	AATGGTGCGATAATAGGA	ATGGTGATGAGTATAAGA		ESCO001.0523.00145.001C.P4.TypeA.Set1	P4
11376	AATGGTGCGATAATAGGA	ATGGTGCCGATAATAGGA	tyrosine_type_recombinase_integrase	ESCO001.0523.00781.001C.P4.TypeA.Set1	P4
11376	AATGGTGCGATAATAGGA	ATGGTGCCGATAATAGGA	tyrosine_type_recombinase_integrase	ESCO001.0523.00901.001C.P4.TypeA.Set1	P4
9800	AATGGTGCGATAATAGGA	ATAAAGCCAATAATAGCA		ESCO001.0523.00947.001C.P4.TypeA.Set1	P4
11376	AATGGTGCGATAATAGGA	ATGGTGCCGATAATAGGA	tyrosine_type_recombinase_integrase	ESCO001.0523.02015.001C.P4.TypeA.Set1	P4
10021	TTTGGCGGAAGATCACAGGAGTT	TTTGGCGGAAGATCACAGGAGTC	tyrosine_type_recombinase_integrase	ESCO001.0523.00246.001C.P4.TypeA.Set1	P4
10021	TTTTGGCGGAGATCACAGGAGTT	TTTGGCGGAAGATCACAGGAGTC	tyrosine_type_recombinase_integrase	ESCO001.0523.01619.001C.P4.TypeA.Set1	P4
10021	TTTGGCGGAAGATCACAGGAGTT	TTTGGCGGAAGATCACAGGAGTC	tyrosine_type_recombinase_integrase	ESCO001.0523.01932.001C.P4.TypeA.Set1	P4
11020	TTTGGCGGAAGATCACAGGAGTC	TTTGGCGGAAGATCACAGGAGTC	tyrosine_type_recombinase_integrase	ESCO001.0523.02105.001C.P4.TypeA.Set1	P4
10046	TTGGTGCGAAGGCCGGACTCAAAT	TGGTGCCGAAGGCCGGACTCGAAC	integrase_arm_type_DNA_binding_domain_containing_protein	ESCO001.0523.00090.001C.P4.TypeA.Set1	P4
10046	TTGGTGCGAAGGCCGGACTCAAAT	TGGTGCCGAAGGCCGGACTCGAAC	integrase_arm_type_DNA_binding_domain_containing_protein	ESCO001.0523.00251.001C.P4.TypeA.Set1	P4
10046	TTGGTGCGAAGGCCGGACTCAAAT	TGGTGCCGAAGGCCGGACTCGAAC	integrase_arm_type_DNA_binding_domain_containing_protein	ESCO001.0523.00452.001C.P4.TypeA.Set1	P4
12504	TTGGTGCGAAGGCCGGACTCAAAT	TGGTGCCGAAGGCCGGACTCGAAC	integrase_arm_type_DNA_binding_domain_containing_protein	ESCO001.0523.00560.001C.P4.TypeB.variant0002.Set1	P4
10046	TTGGTGCGAAGGCCGGACTCAAAT	TGGTGCCGAAGGCCGGACTCGAAC	integrase_arm_type_DNA_binding_domain_containing_protein	ESCO001.0523.01256.001C.P4.TypeA.Set1	P4
10880	GTGGTGCGAAGGCCGGACTCAAAT	TGGTGCCGAAGGCCGGACTCGAAC	integrase_arm_type_DNA_binding_domain_containing_protein	ESCO001.0523.01731.001C.P4.TypeA.Set1	P4
12504	TTGGTGCGAAGGCCGGACTCAAAT	TGGTGCCGAAGGCCGGACTCGAAC	integrase_arm_type_DNA_binding_domain_containing_protein	ESCO001.0523.01959.001C.P4.TypeB.variant0002.Set1	P4
12504	TTGGTGCGAAGGCCGGACTCAAAT	TGGTGCCGAAGGCCGGACTCGAAC	integrase_arm_type_DNA_binding_domain_containing_protein	ESCO001.0523.02071.001C.P4.TypeB.variant0002.Set1	P4
10046	TTGGTGCGAAGGCCGGACTCAAAT	TGGTGCCGAAGGCCGGACTCGAAC	integrase_arm_type_DNA_binding_domain_containing_protein	ESCO001.0523.02099.001C.P4.TypeA.Set1	P4
10046	TTGGTGCGAAGGCCGGACTCAAAT	TGGTGCCGAAGGCCGGACTCGAAC	integrase_arm_type_DNA_binding_domain_containing_protein	ESCO001.0523.02486.001C.P4.TypeA.Set1	P4
10046	TTGGTGCGAAGGCCGGACTCAAAT	TGGTGCCGAAGGCCGGACTCGAAC	integrase_arm_type_DNA_binding_domain_containing_protein	ESCO001.0523.02488.001C.P4.TypeA.Set1	P4
12087	GGGCGAAGGCCGGACTCAAATACCGACATAAAACAATGTT	TGCCGAAGGCCGGACTCGAACCGGCACGTATTTCTACGGT	integrase_arm_type_DNA_binding_domain_containing_protein	KLPN001.0523.00301.001C.P4.TypeA.Set1	P4
12192	GTGCGAAGGCCGGACTCAAATGCCGACATAAGACAATGTT	TGCCGAAGGCCGGACTCGAACCGGCACGTATTTCTACGGT	integrase_arm_type_DNA_binding_domain_containing_protein	KLPN001.0523.00383.001C.P4.TypeA.Set1	P4
12191	GTGCGAAGGCCGGACTCAAATGCCGACATAAGACAATGTT	TGCCGAAGGCCGGACTCGAACCGGCACGTATTTCTACGGT	integrase_arm_type_DNA_binding_domain_containing_protein	KLPN001.0523.00404.001C.P4.TypeA.Set1	P4
12191	GTGCGAAGGCCGGACTCAAATGCCGACATAAGACAATGTT	TGCCGAAGGCCGGACTCGAACCGGCACGTATTTCTACGGT	integrase_arm_type_DNA_binding_domain_containing_protein	KLPN001.0523.00959.001C.P4.TypeA.Set1	P4
12191	GTGCGAAGGCCGGACTCAAATGCCGACATAAGACAATGTT	TGCCGAAGGCCGGACTCGAACCGGCACGTATTTCTACGGT	integrase_arm_type_DNA_binding_domain_containing_protein	KLPN001.0523.01121.001C.P4.TypeA.Set1	P4
12529	TCCTATTATCGGCACC	TCCTATTATCGCACCA	tyrosine_type_recombinase_integrase	KLPN001.0523.00286.001C.P4.TypeB.variant0006.Set1	P4
11238	GTGGGCTGGCGGAGTCTGAA	TGGAGCTGGCGGGAGTTGAA	integrase_domain_containing_protein	SAEN001.0523.01066.001C.P4.TypeB.variant0006.Set1	P4
11659	TTGGTGCGAAGGCCGGACTCG	TGGTGCCGAAGGCCGGACTCG	integrase_arm_type_DNA_binding_domain_containing_protein	SAEN001.0523.00161.001C.P4.TypeB.variant0006.Set1	P4
12054	TTGGTGCGAAGGCCGGACTCG	TGGTGCCGAAGGCCGGACTCG	integrase_arm_type_DNA_binding_domain_containing_protein	SAEN001.0523.00172.001C.P4.TypeB.variant0006.Set1	P4
12057	TTGGTGCGAAGGCCGGACTCG	TGGTGCCGAAGGCCGGACTCG	integrase_arm_type_DNA_binding_domain_containing_protein	SAEN001.0523.00244.001C.P4.TypeB.variant0006.Set2	P4
12056	TTGGTGCGAAGGCCGGACTCG	TGGTGCCGAAGGCCGGACTCG	integrase_arm_type_DNA_binding_domain_containing_protein	SAEN001.0523.00262.001C.P4.TypeB.variant0006.Set1	P4
11319	TTGGTGCGAAGGCCGGACTCG	TGGTGCCGAAGGCCGGACTCG	integrase_arm_type_DNA_binding_domain_containing_protein	SAEN001.0523.00335.001C.P4.TypeB.variant0006.Set1	P4
12056	TTGGTGCGAAGGCCGGACTCG	TGGTGCCGAAGGCCGGACTCG	integrase_arm_type_DNA_binding_domain_containing_protein	SAEN001.0523.00374.001C.P4.TypeB.variant0006.Set1	P4
12057	TTGGTGCGAAGGCCGGACTCG	TGGTGCCGAAGGCCGGACTCG	integrase_arm_type_DNA_binding_domain_containing_protein	SAEN001.0523.00707.001C.P4.TypeB.variant0006.Set2	P4
12057	TTGGTGCGAAGGCCGGACTCG	TGGTGCCGAAGGCCGGACTCG	integrase_arm_type_DNA_binding_domain_containing_protein	SAEN001.0523.00708.001C.P4.TypeB.variant0006.Set2	P4
12057	TTGGTGCGAAGGCCGGACTCG	TGGTGCCGAAGGCCGGACTCG	integrase_arm_type_DNA_binding_domain_containing_protein	SAEN001.0523.00712.001C.P4.TypeB.variant0006.Set2	P4
12056	TTGGTGCGAAGGCCGGACTCG	TGGTGCCGAAGGCCGGACTCG	integrase_arm_type_DNA_binding_domain_containing_protein	SAEN001.0523.00715.001C.P4.TypeB.variant0006.Set2	P4
12059	TTGGTGCGAAGGCCGGACTCG	TGGTGCCGAAGGCCGGACTCG	integrase_arm_type_DNA_binding_domain_containing_protein	SAEN001.0523.00716.001C.P4.TypeB.variant0006.Set2	P4
12057	TTGGTGCGAAGGCCGGACTCG	TGGTGCCGAAGGCCGGACTCG	integrase_arm_type_DNA_binding_domain_containing_protein	SAEN001.0523.00717.001C.P4.TypeB.variant0006.Set1	P4
12057	TTGGTGCGAAGGCCGGACTCG	TGGTGCCGAAGGCCGGACTCG	integrase_arm_type_DNA_binding_domain_containing_protein	SAEN001.0523.00718.001C.P4.TypeB.variant0006.Set2	P4
12057	TTGGTGCGAAGGCCGGACTCG	TGGTGCCGAAGGCCGGACTCG	integrase_arm_type_DNA_binding_domain_containing_protein	SAEN001.0523.00719.001C.P4.TypeB.variant0006.Set2	P4
12057	TTGGTGCGAAGGCCGGACTCG	TGGTGCCGAAGGCCGGACTCG	integrase_arm_type_DNA_binding_domain_containing_protein	SAEN001.0523.00720.001C.P4.TypeB.variant0006.Set2	P4
12056	TTGGTGCGAAGGCCGGACTCG	TGGTGCCGAAGGCCGGACTCG	integrase_arm_type_DNA_binding_domain_containing_protein	SAEN001.0523.00743.001C.P4.TypeB.variant0006.Set1	P4
12056	TTGGTGCGAAGGCCGGACTCG	TGGTGCCGAAGGCCGGACTCG	integrase_arm_type_DNA_binding_domain_containing_protein	SAEN001.0523.00744.001C.P4.TypeB.variant0006.Set1	P4
12056	TTGGTGCGAAGGCCGGACTCG	TGGTGCCGAAGGCCGGACTCG	integrase_arm_type_DNA_binding_domain_containing_protein	SAEN001.0523.00745.001C.P4.TypeB.variant0006.Set1	P4
12056	TTGGTGCGAAGGCCGGACTCG	TGGTGCCGAAGGCCGGACTCG	integrase_arm_type_DNA_binding_domain_containing_protein	SAEN001.0523.00746.001C.P4.TypeB.variant0006.Set2	P4
12056	TTGGTGCGAAGGCCGGACTCG	TGGTGCCGAAGGCCGGACTCG	integrase_arm_type_DNA_binding_domain_containing_protein	SAEN001.0523.00747.001C.P4.TypeB.variant0006.Set1	P4
12056	TTGGTGCGAAGGCCGGACTCG	TGGTGCCGAAGGCCGGACTCG	integrase_arm_type_DNA_binding_domain_containing_protein	SAEN001.0523.00748.001C.P4.TypeB.variant0006.Set2	P4
12056	TTGGTGCGAAGGCCGGACTCG	TGGTGCCGAAGGCCGGACTCG	integrase_arm_type_DNA_binding_domain_containing_protein	SAEN001.0523.00749.001C.P4.TypeB.variant0006.Set1	P4
12056	TTGGTGCGAAGGCCGGACTCG	TGGTGCCGAAGGCCGGACTCG	integrase_arm_type_DNA_binding_domain_containing_protein	SAEN001.0523.00750.001C.P4.TypeB.variant0006.Set2	P4
12057	TTGGTGCGAAGGCCGGACTCG	TGGTGCCGAAGGCCGGACTCG	integrase_arm_type_DNA_binding_domain_containing_protein	SAEN001.0523.00958.001C.P4.TypeB.variant0006.Set1	P4
12057	TTGGTGCGAAGGCCGGACTCG	TGGTGCCGAAGGCCGGACTCG	integrase_arm_type_DNA_binding_domain_containing_protein	SAEN001.0523.01021.001C.P4.TypeB.variant0006.Set1	P4
12057	TTGGTGCGAAGGCCGGACTCG	TGGTGCCGAAGGCCGGACTCG	integrase_arm_type_DNA_binding_domain_containing_protein	SAEN001.0523.01022.001C.P4.TypeB.variant0006.Set1	P4
12057	TTGGTGCGAAGGCCGGACTCG	TGGTGCCGAAGGCCGGACTCG	integrase_arm_type_DNA_binding_domain_containing_protein	SAEN001.0523.01023.001C.P4.TypeB.variant0006.Set1	P4
12057	TTGGTGCGAAGGCCGGACTCG	TGGTGCCGAAGGCCGGACTCG	integrase_arm_type_DNA_binding_domain_containing_protein	SAEN001.0523.01024.001C.P4.TypeB.variant0006.Set1	P4
12057	TTGGTGCGAAGGCCGGACTCG	TGGTGCCGAAGGCCGGACTCG	integrase_arm_type_DNA_binding_domain_containing_protein	SAEN001.0523.01025.001C.P4.TypeB.variant0006.Set2	P4
12057	TTGGTGCGAAGGCCGGACTCG	TGGTGCCGAAGGCCGGACTCG	integrase_arm_type_DNA_binding_domain_containing_protein	SAEN001.0523.01026.001C.P4.TypeB.variant0006.Set1	P4
12057	TTGGTGCGAAGGCCGGACTCG	TGGTGCCGAAGGCCGGACTCG	integrase_arm_type_DNA_binding_domain_containing_protein	SAEN001.0523.01027.001C.P4.TypeB.variant0006.Set1	P4
12057	TTGGTGCGAAGGCCGGACTCG	TGGTGCCGAAGGCCGGACTCG	integrase_arm_type_DNA_binding_domain_containing_protein	SAEN001.0523.01030.001C.P4.TypeB.variant0006.Set2	P4
12057	TTGGTGCGAAGGCCGGACTCG	TGGTGCCGAAGGCCGGACTCG	integrase_arm_type_DNA_binding_domain_containing_protein	SAEN001.0523.01051.001C.P4.TypeB.variant0006.Set2	P4
12057	TTGGTGCGAAGGCCGGACTCG	TGGTGCCGAAGGCCGGACTCG	integrase_arm_type_DNA_binding_domain_containing_protein	SAEN001.0523.01119.001C.P4.TypeB.variant0006.Set1	P4
11659	TTGGTGCGAAGGCCGGACTCG	TGGTGCCGAAGGCCGGACTCG	integrase_arm_type_DNA_binding_domain_containing_protein	SAEN001.0523.01124.001C.P4.TypeB.variant0006.Set1	P4
12057	TTGGTGCGAAGGCCGGACTCG	TGGTGCCGAAGGCCGGACTCG	integrase_arm_type_DNA_binding_domain_containing_protein	SAEN001.0523.01217.001C.P4.TypeB.variant0006.Set1	P4
12057	TTGGTGCGAAGGCCGGACTCG	TGGTGCCGAAGGCCGGACTCG	integrase_arm_type_DNA_binding_domain_containing_protein	SAEN001.0523.01218.001C.P4.TypeB.variant0006.Set2	P4
12057	TTGGTGCGAAGGCCGGACTCG	TGGTGCCGAAGGCCGGACTCG	integrase_arm_type_DNA_binding_domain_containing_protein	SAEN001.0523.01220.001C.P4.TypeB.variant0006.Set1	P4
12057	TTGGTGCGAAGGCCGGACTCG	TGGTGCCGAAGGCCGGACTCG	integrase_arm_type_DNA_binding_domain_containing_protein	SAEN001.0523.01222.001C.P4.TypeB.variant0006.Set1	P4
12057	TTGGTGCGAAGGCCGGACTCG	TGGTGCCGAAGGCCGGACTCG	integrase_arm_type_DNA_binding_domain_containing_protein	SAEN001.0523.01223.001C.P4.TypeB.variant0006.Set2	P4
12057	TTGGTGCGAAGGCCGGACTCG	TGGTGCCGAAGGCCGGACTCG	integrase_arm_type_DNA_binding_domain_containing_protein	SAEN001.0523.01226.001C.P4.TypeB.variant0006.Set2	P4
12904	AATGGTGCGATAATAGGA	ATGGTGCCGATAATAGGA	tyrosine_type_recombinase_integrase	ESCO001.0523.00051.001C.P4.TypeA.Set2	P4
12905	AATGGTGCGATAATAGGA	ATGGTGCCGATAATAGGA	tyrosine_type_recombinase_integrase	ESCO001.0523.00052.001C.P4.TypeA.Set2	P4
12889	AATGGTGCGATAATAGGA	ATGGTGCCGATAATAGGA	tyrosine_type_recombinase_integrase	ESCO001.0523.00058.001C.P4.TypeA.Set1	P4
12905	AATGGTGCGATAATAGGA	ATGGTGCCGATAATAGGA	tyrosine_type_recombinase_integrase	ESCO001.0523.00081.001C.P4.TypeA.Set1	P4
12905	AATGGTGCGATAATAGGA	ATGGTGCCGATAATAGGA	tyrosine_type_recombinase_integrase	ESCO001.0523.00082.001C.P4.TypeA.Set1	P4
12905	AATGGTGCGATAATAGGA	ATGGTGCCGATAATAGGA	tyrosine_type_recombinase_integrase	ESCO001.0523.00091.001C.P4.TypeA.Set3	P4
12905	AATGGTGCGATAATAGGA	ATGGTGCCGATAATAGGA	tyrosine_type_recombinase_integrase	ESCO001.0523.00092.001C.P4.TypeB.variant0004.Set2	P4
12895	AATGGTGCGATAATAGGA	ATGGTGCCGATAATAGGA	tyrosine_type_recombinase_integrase	ESCO001.0523.00093.001C.P4.TypeA.Set2	P4
12905	AATGGTGCGATAATAGGA	ATGGTGCCGATAATAGGA	tyrosine_type_recombinase_integrase	ESCO001.0523.00094.001C.P4.TypeA.Set1	P4
12905	AATGGTGCGATAATAGGA	ATGGTGCCGATAATAGGA	tyrosine_type_recombinase_integrase	ESCO001.0523.00095.001C.P4.TypeA.Set2	P4
12905	AATGGTGCGATAATAGGA	ATGGTGCCGATAATAGGA	tyrosine_type_recombinase_integrase	ESCO001.0523.00096.001C.P4.TypeA.Set2	P4
12905	AATGGTGCGATAATAGGA	ATGGTGCCGATAATAGGA	tyrosine_type_recombinase_integrase	ESCO001.0523.00097.001C.P4.TypeA.Set1	P4
12906	AATGGTGCGATAATAGGA	ATGGTGCCGATAATAGGA	tyrosine_type_recombinase_integrase	ESCO001.0523.00098.001C.P4.TypeB.variant0004.Set2	P4
12904	AATGGTGCGATAATAGGA	ATGGTGCCGATAATAGGA	tyrosine_type_recombinase_integrase	ESCO001.0523.00222.001C.P4.TypeA.Set1	P4
12901	AATGGTGCGATAATAGGA	ATGGTGCCGATAATAGGA		ESCO001.0523.00453.001C.P4.TypeA.Set2	P4
12905	AATGGTGCGATAATAGGA	ATGGTGCCGATAATAGGA	tyrosine_type_recombinase_integrase	ESCO001.0523.00531.001C.P4.TypeA.Set1	P4
14217	AATGGTGCGATAATAGGA	ATGGTGCCGATAATAGGA	integrase_arm_type_DNA_binding_domain_containing_protein	ESCO001.0523.00532.001C.P4.TypeA.Set1	P4
12905	AATGGTGCGATAATAGGA	ATGGTGCCGATAATAGGA	tyrosine_type_recombinase_integrase	ESCO001.0523.00533.001C.P4.TypeB.variant0004.Set2	P4
12904	AATGGTGCGATAATAGGA	ATGGTGCCGATAATAGGA	tyrosine_type_recombinase_integrase	ESCO001.0523.00534.001C.P4.TypeA.Set2	P4
12904	AATGGTGCGATAATAGGA	ATGGTGCCGATAATAGGA	tyrosine_type_recombinase_integrase	ESCO001.0523.00535.001C.P4.TypeA.Set1	P4
12905	AATGGTGCGATAATAGGA	ATGGTGCCGATAATAGGA	tyrosine_type_recombinase_integrase	ESCO001.0523.00536.001C.P4.TypeA.Set2	P4
12904	AATGGTGCGATAATAGGA	ATGGTGCCGATAATAGGA	tyrosine_type_recombinase_integrase	ESCO001.0523.00537.001C.P4.TypeA.Set1	P4
12877	AATGGTGCGATAATAGGA	ATGGTGCCGATAATAGGA	tyrosine_type_recombinase_integrase	ESCO001.0523.00538.001C.P4.TypeA.Set1	P4
12905	AATGGTGCGATAATAGGA	ATGGTGCCGATAATAGGA	tyrosine_type_recombinase_integrase	ESCO001.0523.00576.001C.P4.TypeA.Set1	P4
14217	AATGGTGCGATAATAGGA	ATGGTGCCGATAATAGGA	integrase_arm_type_DNA_binding_domain_containing_protein	ESCO001.0523.00577.001C.P4.TypeA.Set1	P4
14217	AATGGTGCGATAATAGGA	ATGGTGCCGATAATAGGA	integrase_arm_type_DNA_binding_domain_containing_protein	ESCO001.0523.00578.001C.P4.TypeA.Set1	P4
14217	AATGGTGCGATAATAGGA	ATGGTGCCGATAATAGGA	integrase_arm_type_DNA_binding_domain_containing_protein	ESCO001.0523.00579.001C.P4.TypeA.Set1	P4
12905	AATGGTGCGATAATAGGA	ATGGTGCCGATAATAGGA	tyrosine_type_recombinase_integrase	ESCO001.0523.00580.001C.P4.TypeA.Set1	P4
12905	AATGGTGCGATAATAGGA	ATGGTGCCGATAATAGGA	tyrosine_type_recombinase_integrase	ESCO001.0523.00581.001C.P4.TypeA.Set1	P4
12905	AATGGTGCGATAATAGGA	ATGGTGCCGATAATAGGA	tyrosine_type_recombinase_integrase	ESCO001.0523.00582.001C.P4.TypeA.Set2	P4
12905	AATGGTGCGATAATAGGA	ATGGTGCCGATAATAGGA	tyrosine_type_recombinase_integrase	ESCO001.0523.00583.001C.P4.TypeA.Set2	P4
12905	AATGGTGCGATAATAGGA	ATGGTGCCGATAATAGGA	tyrosine_type_recombinase_integrase	ESCO001.0523.00584.001C.P4.TypeA.Set1	P4
12905	AATGGTGCGATAATAGGA	ATGGTGCCGATAATAGGA	tyrosine_type_recombinase_integrase	ESCO001.0523.00585.001C.P4.TypeA.Set2	P4
12905	AATGGTGCGATAATAGGA	ATGGTGCCGATAATAGGA	tyrosine_type_recombinase_integrase	ESCO001.0523.00586.001C.P4.TypeA.Set2	P4
12905	AATGGTGCGATAATAGGA	ATGGTGCCGATAATAGGA	tyrosine_type_recombinase_integrase	ESCO001.0523.00587.001C.P4.TypeA.Set2	P4
12905	AATGGTGCGATAATAGGA	ATGGTGCCGATAATAGGA	tyrosine_type_recombinase_integrase	ESCO001.0523.00588.001C.P4.TypeA.Set2	P4
12905	AATGGTGCGATAATAGGA	ATGGTGCCGATAATAGGA	tyrosine_type_recombinase_integrase	ESCO001.0523.00589.001C.P4.TypeA.Set1	P4
12905	AATGGTGCGATAATAGGA	ATGGTGCCGATAATAGGA	tyrosine_type_recombinase_integrase	ESCO001.0523.00590.001C.P4.TypeA.Set1	P4
12905	AATGGTGCGATAATAGGA	ATGGTGCCGATAATAGGA	tyrosine_type_recombinase_integrase	ESCO001.0523.00591.001C.P4.TypeA.Set2	P4
12905	AATGGTGCGATAATAGGA	ATGGTGCCGATAATAGGA	tyrosine_type_recombinase_integrase	ESCO001.0523.00592.001C.P4.TypeA.Set1	P4
12905	AATGGTGCGATAATAGGA	ATGGTGCCGATAATAGGA	tyrosine_type_recombinase_integrase	ESCO001.0523.00593.001C.P4.TypeA.Set1	P4
12905	AATGGTGCGATAATAGGA	ATGGTGCCGATAATAGGA	tyrosine_type_recombinase_integrase	ESCO001.0523.00594.001C.P4.TypeA.Set2	P4
12905	AATGGTGCGATAATAGGA	ATGGTGCCGATAATAGGA	tyrosine_type_recombinase_integrase	ESCO001.0523.00595.001C.P4.TypeA.Set1	P4
12905	AATGGTGCGATAATAGGA	ATGGTGCCGATAATAGGA	tyrosine_type_recombinase_integrase	ESCO001.0523.00596.001C.P4.TypeA.Set1	P4
12905	AATGGTGCGATAATAGGA	ATGGTGCCGATAATAGGA	tyrosine_type_recombinase_integrase	ESCO001.0523.00597.001C.P4.TypeA.Set1	P4
12905	AATGGTGCGATAATAGGA	ATGGTGCCGATAATAGGA	tyrosine_type_recombinase_integrase	ESCO001.0523.00598.001C.P4.TypeA.Set1	P4
12905	AATGGTGCGATAATAGGA	ATGGTGCCGATAATAGGA	tyrosine_type_recombinase_integrase	ESCO001.0523.00599.001C.P4.TypeA.Set2	P4
12905	AATGGTGCGATAATAGGA	ATGGTGCCGATAATAGGA	tyrosine_type_recombinase_integrase	ESCO001.0523.00600.001C.P4.TypeA.Set1	P4
12905	AATGGTGCGATAATAGGA	ATGGTGCCGATAATAGGA	tyrosine_type_recombinase_integrase	ESCO001.0523.00601.001C.P4.TypeA.Set1	P4
12905	AATGGTGCGATAATAGGA	ATGGTGCCGATAATAGGA	tyrosine_type_recombinase_integrase	ESCO001.0523.00602.001C.P4.TypeA.Set2	P4
12905	AATGGTGCGATAATAGGA	ATGGTGCCGATAATAGGA	tyrosine_type_recombinase_integrase	ESCO001.0523.00603.001C.P4.TypeA.Set1	P4
12905	AATGGTGCGATAATAGGA	ATGGTGCCGATAATAGGA	tyrosine_type_recombinase_integrase	ESCO001.0523.00604.001C.P4.TypeA.Set2	P4
12905	AATGGTGCGATAATAGGA	ATGGTGCCGATAATAGGA	tyrosine_type_recombinase_integrase	ESCO001.0523.00605.001C.P4.TypeA.Set2	P4
12905	AATGGTGCGATAATAGGA	ATGGTGCCGATAATAGGA	tyrosine_type_recombinase_integrase	ESCO001.0523.00606.001C.P4.TypeA.Set1	P4
12905	AATGGTGCGATAATAGGA	ATGGTGCCGATAATAGGA	tyrosine_type_recombinase_integrase	ESCO001.0523.00607.001C.P4.TypeA.Set1	P4
12905	AATGGTGCGATAATAGGA	ATGGTGCCGATAATAGGA	tyrosine_type_recombinase_integrase	ESCO001.0523.00608.001C.P4.TypeA.Set1	P4
12905	AATGGTGCGATAATAGGA	ATGGTGCCGATAATAGGA	tyrosine_type_recombinase_integrase	ESCO001.0523.00609.001C.P4.TypeA.Set1	P4
12905	AATGGTGCGATAATAGGA	ATGGTGCCGATAATAGGA	tyrosine_type_recombinase_integrase	ESCO001.0523.00610.001C.P4.TypeA.Set1	P4
12905	AATGGTGCGATAATAGGA	ATGGTGCCGATAATAGGA	tyrosine_type_recombinase_integrase	ESCO001.0523.00611.001C.P4.TypeA.Set1	P4
12905	AATGGTGCGATAATAGGA	ATGGTGCCGATAATAGGA	tyrosine_type_recombinase_integrase	ESCO001.0523.00612.001C.P4.TypeA.Set1	P4
12905	AATGGTGCGATAATAGGA	ATGGTGCCGATAATAGGA	tyrosine_type_recombinase_integrase	ESCO001.0523.00613.001C.P4.TypeA.Set1	P4
12905	AATGGTGCGATAATAGGA	ATGGTGCCGATAATAGGA	tyrosine_type_recombinase_integrase	ESCO001.0523.00614.001C.P4.TypeA.Set1	P4
12903	AATGGTGCGATAATAGGA	ATGGTGCCGATAATAGGA	tyrosine_type_recombinase_integrase	ESCO001.0523.00636.001C.P4.TypeA.Set1	P4
12904	AATGGTGCGATAATAGGA	ATGGTGCCGATAATAGGA	tyrosine_type_recombinase_integrase	ESCO001.0523.00671.001C.P4.TypeA.Set1	P4
12904	AATGGTGCGATAATAGGA	ATGGTGCCGATAATAGGA	tyrosine_type_recombinase_integrase	ESCO001.0523.00672.001C.P4.TypeA.Set1	P4
14219	AATGGTGCGATAATAGGA	ATGGTGCCGATAATAGGA	tyrosine_type_recombinase_integrase	ESCO001.0523.00673.001C.P4.TypeB.variant0004.Set2	P4
12904	AATGGTGCGATAATAGGA	ATGGTGCCGATAATAGGA	tyrosine_type_recombinase_integrase	ESCO001.0523.00674.001C.P4.TypeA.Set1	P4
12905	AATGGTGCGATAATAGGA	ATGGTGCCGATAATAGGA	tyrosine_type_recombinase_integrase	ESCO001.0523.00675.001C.P4.TypeA.Set1	P4
12904	AATGGTGCGATAATAGGA	ATGGTGCCGATAATAGGA	tyrosine_type_recombinase_integrase	ESCO001.0523.00676.001C.P4.TypeA.Set1	P4
14219	AATGGTGCGATAATAGGA	ATGGTGCCGATAATAGGA	integrase_arm_type_DNA_binding_domain_containing_protein	ESCO001.0523.00677.001C.P4.TypeA.Set1	P4
12905	AATGGTGCGATAATAGGA	ATGGTGCCGATAATAGGA	tyrosine_type_recombinase_integrase	ESCO001.0523.00678.001C.P4.TypeA.Set1	P4
14219	AATGGTGCGATAATAGGA	ATGGTGCCGATAATAGGA	integrase_arm_type_DNA_binding_domain_containing_protein	ESCO001.0523.00679.001C.P4.TypeA.Set1	P4
12904	AATGGTGCGATAATAGGA	ATGGTGCCGATAATAGGA	tyrosine_type_recombinase_integrase	ESCO001.0523.00680.001C.P4.TypeA.Set1	P4
12905	AATGGTGCGATAATAGGA	ATGGTGCCGATAATAGGA	tyrosine_type_recombinase_integrase	ESCO001.0523.00689.001C.P4.TypeA.Set1	P4
12905	AATGGTGCGATAATAGGA	ATGGTGCCGATAATAGGA	tyrosine_type_recombinase_integrase	ESCO001.0523.00690.001C.P4.TypeA.Set1	P4
12905	AATGGTGCGATAATAGGA	ATGGTGCCGATAATAGGA	tyrosine_type_recombinase_integrase	ESCO001.0523.00691.001C.P4.TypeA.Set2	P4
12904	AATGGTGCGATAATAGGA	ATGGTGCCGATAATAGGA	tyrosine_type_recombinase_integrase	ESCO001.0523.00692.001C.P4.TypeA.Set2	P4
12905	AATGGTGCGATAATAGGA	ATGGTGCCGATAATAGGA	tyrosine_type_recombinase_integrase	ESCO001.0523.00693.001C.P4.TypeA.Set2	P4
12905	AATGGTGCGATAATAGGA	ATGGTGCCGATAATAGGA	tyrosine_type_recombinase_integrase	ESCO001.0523.00694.001C.P4.TypeA.Set1	P4
12905	AATGGTGCGATAATAGGA	ATGGTGCCGATAATAGGA	tyrosine_type_recombinase_integrase	ESCO001.0523.00695.001C.P4.TypeA.Set2	P4
12903	AATGGTGCGATAATAGGA	ATGGTGCCGATAATAGGA	tyrosine_type_recombinase_integrase	ESCO001.0523.00702.001C.P4.TypeA.Set2	P4
12905	AATGGTGCGATAATAGGA	ATGGTGCCGATAATAGGA	tyrosine_type_recombinase_integrase	ESCO001.0523.00703.001C.P4.TypeA.Set1	P4
12905	AATGGTGCGATAATAGGA	ATGGTGCCGATAATAGGA	tyrosine_type_recombinase_integrase	ESCO001.0523.00968.001C.P4.TypeA.Set2	P4
12889	AATGGTGCGATAATAGGA	ATGGTGCCGATAATAGGA	tyrosine_type_recombinase_integrase	ESCO001.0523.01024.001C.P4.TypeA.Set1	P4
12662	AATGGTGCGATAATAGGA	ATGGTGCCGATAATAGGA	tyrosine_type_recombinase_integrase	ESCO001.0523.01174.001C.P4.TypeA.Set1	P4
14217	AATGGTGCGATAATAGGA	ATGGTGCCGATAATAGGA	integrase_arm_type_DNA_binding_domain_containing_protein	ESCO001.0523.01415.001C.P4.TypeA.Set1	P4
12905	AATGGTGCGATAATAGGA	ATGGTGCCGATAATAGGA	tyrosine_type_recombinase_integrase	ESCO001.0523.01826.001C.P4.TypeA.Set2	P4
12905	AATGGTGCGATAATAGGA	ATGGTGCCGATAATAGGA	tyrosine_type_recombinase_integrase	ESCO001.0523.01844.001C.P4.TypeA.Set1	P4
14218	AATGGTGCGATAATAGGA	ATGGTGCCGATAATAGGA	tyrosine_type_recombinase_integrase	ESCO001.0523.01848.001C.P4.TypeB.variant0004.Set2	P4
12905	AATGGTGCGATAATAGGA	ATGGTGCCGATAATAGGA	tyrosine_type_recombinase_integrase	ESCO001.0523.01849.001C.P4.TypeB.variant0004.Set2	P4
12905	AATGGTGCGATAATAGGA	ATGGTGCCGATAATAGGA	tyrosine_type_recombinase_integrase	ESCO001.0523.01850.001C.P4.TypeB.variant0004.Set2	P4
12904	AATGGTGCGATAATAGGA	ATGGTGCCGATAATAGGA	tyrosine_type_recombinase_integrase	ESCO001.0523.01851.001C.P4.TypeA.Set2	P4
12904	AATGGTGCGATAATAGGA	ATGGTGCCGATAATAGGA	tyrosine_type_recombinase_integrase	ESCO001.0523.01852.001C.P4.TypeA.Set2	P4
12904	AATGGTGCGATAATAGGA	ATGGTGCCGATAATAGGA	tyrosine_type_recombinase_integrase	ESCO001.0523.01853.001C.P4.TypeA.Set2	P4
12904	AATGGTGCGATAATAGGA	ATGGTGCCGATAATAGGA	tyrosine_type_recombinase_integrase	ESCO001.0523.01854.001C.P4.TypeA.Set2	P4
12904	AATGGTGCGATAATAGGA	ATGGTGCCGATAATAGGA	tyrosine_type_recombinase_integrase	ESCO001.0523.01855.001C.P4.TypeA.Set2	P4
12904	AATGGTGCGATAATAGGA	ATGGTGCCGATAATAGGA	tyrosine_type_recombinase_integrase	ESCO001.0523.01856.001C.P4.TypeA.Set2	P4
12904	AATGGTGCGATAATAGGA	ATGGTGCCGATAATAGGA	tyrosine_type_recombinase_integrase	ESCO001.0523.01857.001C.P4.TypeA.Set2	P4
12904	AATGGTGCGATAATAGGA	ATGGTGCCGATAATAGGA	tyrosine_type_recombinase_integrase	ESCO001.0523.01858.001C.P4.TypeA.Set2	P4
12905	AATGGTGCGATAATAGGA	ATGGTGCCGATAATAGGA	tyrosine_type_recombinase_integrase	ESCO001.0523.01859.001C.P4.TypeB.variant0004.Set2	P4
12905	AATGGTGCGATAATAGGA	ATGGTGCCGATAATAGGA	tyrosine_type_recombinase_integrase	ESCO001.0523.01860.001C.P4.TypeB.variant0004.Set2	P4
12905	AATGGTGCGATAATAGGA	ATGGTGCCGATAATAGGA	tyrosine_type_recombinase_integrase	ESCO001.0523.01861.001C.P4.TypeB.variant0004.Set2	P4
12905	AATGGTGCGATAATAGGA	ATGGTGCCGATAATAGGA	tyrosine_type_recombinase_integrase	ESCO001.0523.01862.001C.P4.TypeB.variant0004.Set2	P4
12904	AATGGTGCGATAATAGGA	ATGGTGCCGATAATAGGA	tyrosine_type_recombinase_integrase	ESCO001.0523.01863.001C.P4.TypeB.variant0004.Set2	P4
12904	AATGGTGCGATAATAGGA	ATGGTGCCGATAATAGGA	tyrosine_type_recombinase_integrase	ESCO001.0523.01864.001C.P4.TypeA.Set1	P4
12904	AATGGTGCGATAATAGGA	ATGGTGCCGATAATAGGA	tyrosine_type_recombinase_integrase	ESCO001.0523.01865.001C.P4.TypeA.Set2	P4
12905	AATGGTGCGATAATAGGA	ATGGTGCCGATAATAGGA	tyrosine_type_recombinase_integrase	ESCO001.0523.01901.001C.P4.TypeA.Set1	P4
12905	AATGGTGCGATAATAGGA	ATGGTGCCGATAATAGGA	tyrosine_type_recombinase_integrase	ESCO001.0523.02170.001C.P4.TypeA.Set3	P4
12903	AATGGTGCGATAATAGGA	ATGGTGCCGATAATAGGA	tyrosine_type_recombinase_integrase	ESCO001.0523.02171.001C.P4.TypeA.Set1	P4
12905	AATGGTGCGATAATAGGA	ATGGTGCCGATAATAGGA	tyrosine_type_recombinase_integrase	ESCO001.0523.02172.001C.P4.TypeA.Set2	P4
12904	AATGGTGCGATAATAGGA	ATGGTGCCGATAATAGGA	tyrosine_type_recombinase_integrase	ESCO001.0523.02173.001C.P4.TypeA.Set1	P4
12905	AATGGTGCGATAATAGGA	ATGGTGCCGATAATAGGA	tyrosine_type_recombinase_integrase	ESCO001.0523.02174.001C.P4.TypeA.Set3	P4
12905	AATGGTGCGATAATAGGA	ATGGTGCCGATAATAGGA	tyrosine_type_recombinase_integrase	ESCO001.0523.02175.001C.P4.TypeA.Set3	P4
12905	AATGGTGCGATAATAGGA	ATGGTGCCGATAATAGGA	tyrosine_type_recombinase_integrase	ESCO001.0523.02176.001C.P4.TypeA.Set1	P4
12905	AATGGTGCGATAATAGGA	ATGGTGCCGATAATAGGA	tyrosine_type_recombinase_integrase	ESCO001.0523.02177.001C.P4.TypeA.Set2	P4
12905	AATGGTGCGATAATAGGA	ATGGTGCCGATAATAGGA	tyrosine_type_recombinase_integrase	ESCO001.0523.02180.001C.P4.TypeA.Set1	P4
12905	AATGGTGCGATAATAGGA	ATGGTGCCGATAATAGGA	tyrosine_type_recombinase_integrase	ESCO001.0523.02183.001C.P4.TypeA.Set1	P4
12905	AATGGTGCGATAATAGGA	ATGGTGCCGATAATAGGA	tyrosine_type_recombinase_integrase	ESCO001.0523.02185.001C.P4.TypeA.Set1	P4
12904	AATGGTGCGATAATAGGA	ATGGTGCCGATAATAGGA	tyrosine_type_recombinase_integrase	ESCO001.0523.02186.001C.P4.TypeA.Set2	P4
12905	AATGGTGCGATAATAGGA	ATGGTGCCGATAATAGGA	tyrosine_type_recombinase_integrase	ESCO001.0523.02188.001C.P4.TypeA.Set2	P4
12905	AATGGTGCGATAATAGGA	ATGGTGCCGATAATAGGA	tyrosine_type_recombinase_integrase	ESCO001.0523.02189.001C.P4.TypeA.Set1	P4
12905	AATGGTGCGATAATAGGA	ATGGTGCCGATAATAGGA	tyrosine_type_recombinase_integrase	ESCO001.0523.02190.001C.P4.TypeA.Set1	P4
12905	AATGGTGCGATAATAGGA	ATGGTGCCGATAATAGGA	tyrosine_type_recombinase_integrase	ESCO001.0523.02191.001C.P4.TypeB.variant0004.Set1	P4
12905	AATGGTGCGATAATAGGA	ATGGTGCCGATAATAGGA	tyrosine_type_recombinase_integrase	ESCO001.0523.02193.001C.P4.TypeA.Set2	P4
12905	AATGGTGCGATAATAGGA	ATGGTGCCGATAATAGGA	tyrosine_type_recombinase_integrase	ESCO001.0523.02194.001C.P4.TypeA.Set2	P4
12905	AATGGTGCGATAATAGGA	ATGGTGCCGATAATAGGA	tyrosine_type_recombinase_integrase	ESCO001.0523.02195.001C.P4.TypeA.Set2	P4
13448	AATGGTGCGATAATAGGA	ATGGTGCCGATAATAGGA	integrase_arm_type_DNA_binding_domain_containing_protein	ESCO001.0523.02196.001C.P4.TypeA.Set1	P4
12905	AATGGTGCGATAATAGGA	ATGGTGCCGATAATAGGA	tyrosine_type_recombinase_integrase	ESCO001.0523.02197.001C.P4.TypeA.Set1	P4
12905	AATGGTGCGATAATAGGA	ATGGTGCCGATAATAGGA	tyrosine_type_recombinase_integrase	ESCO001.0523.02198.001C.P4.TypeA.Set1	P4
12905	AATGGTGCGATAATAGGA	ATGGTGCCGATAATAGGA	tyrosine_type_recombinase_integrase	ESCO001.0523.02199.001C.P4.TypeA.Set1	P4
12905	AATGGTGCGATAATAGGA	ATGGTGCCGATAATAGGA	tyrosine_type_recombinase_integrase	ESCO001.0523.02200.001C.P4.TypeA.Set2	P4
12905	AATGGTGCGATAATAGGA	ATGGTGCCGATAATAGGA	tyrosine_type_recombinase_integrase	ESCO001.0523.02201.001C.P4.TypeA.Set2	P4
12905	AATGGTGCGATAATAGGA	ATGGTGCCGATAATAGGA	tyrosine_type_recombinase_integrase	ESCO001.0523.02202.001C.P4.TypeA.Set2	P4
12905	AATGGTGCGATAATAGGA	ATGGTGCCGATAATAGGA	tyrosine_type_recombinase_integrase	ESCO001.0523.02203.001C.P4.TypeA.Set1	P4
12905	AATGGTGCGATAATAGGA	ATGGTGCCGATAATAGGA	tyrosine_type_recombinase_integrase	ESCO001.0523.02204.001C.P4.TypeA.Set2	P4
12906	AATGGTGCGATAATAGGA	ATGGTGCCGATAATAGGA	tyrosine_type_recombinase_integrase	ESCO001.0523.02205.001C.P4.TypeB.variant0004.Set1	P4
12904	AATGGTGCGATAATAGGA	ATGGTGCCGATAATAGGA	tyrosine_type_recombinase_integrase	ESCO001.0523.02207.001C.P4.TypeA.Set1	P4
12905	AATGGTGCGATAATAGGA	ATGGTGCCGATAATAGGA	tyrosine_type_recombinase_integrase	ESCO001.0523.02208.001C.P4.TypeA.Set1	P4
12905	AATGGTGCGATAATAGGA	ATGGTGCCGATAATAGGA	tyrosine_type_recombinase_integrase	ESCO001.0523.02209.001C.P4.TypeA.Set1	P4
12904	AATGGTGCGATAATAGGA	ATGGTGCCGATAATAGGA	tyrosine_type_recombinase_integrase	ESCO001.0523.02210.001C.P4.TypeA.Set1	P4
12905	AATGGTGCGATAATAGGA	ATGGTGCCGATAATAGGA	tyrosine_type_recombinase_integrase	ESCO001.0523.02211.001C.P4.TypeA.Set2	P4
12890	AATGGTGCGATAATAGGA	ATGGTGCCGATAATAGGA	tyrosine_type_recombinase_integrase	ESCO001.0523.02212.001C.P4.TypeA.Set1	P4
12906	AATGGTGCGATAATAGGA	ATGGTGCCGATAATAGGA	tyrosine_type_recombinase_integrase	ESCO001.0523.02213.001C.P4.TypeB.variant0004.Set1	P4
12905	AATGGTGCGATAATAGGA	ATGGTGCCGATAATAGGA	tyrosine_type_recombinase_integrase	ESCO001.0523.02214.001C.P4.TypeA.Set1	P4
12904	AATGGTGCGATAATAGGA	ATGGTGCCGATAATAGGA	tyrosine_type_recombinase_integrase	ESCO001.0523.02216.001C.P4.TypeA.Set1	P4
12905	AATGGTGCGATAATAGGA	ATGGTGCCGATAATAGGA	tyrosine_type_recombinase_integrase	ESCO001.0523.02217.001C.P4.TypeA.Set1	P4
12895	AATGGTGCGATAATAGGA	ATGGTGCCGATAATAGGA	tyrosine_type_recombinase_integrase	ESCO001.0523.02218.001C.P4.TypeB.variant0001.Set1	P4
12904	AATGGTGCGATAATAGGA	ATGGTGCCGATAATAGGA	tyrosine_type_recombinase_integrase	ESCO001.0523.02219.001C.P4.TypeA.Set1	P4
12905	AATGGTGCGATAATAGGA	ATGGTGCCGATAATAGGA	tyrosine_type_recombinase_integrase	ESCO001.0523.02220.001C.P4.TypeA.Set1	P4
14217	AATGGTGCGATAATAGGA	ATGGTGCCGATAATAGGA	integrase_arm_type_DNA_binding_domain_containing_protein	ESCO001.0523.02221.001C.P4.TypeA.Set1	P4
12905	AATGGTGCGATAATAGGA	ATGGTGCCGATAATAGGA	tyrosine_type_recombinase_integrase	ESCO001.0523.02222.001C.P4.TypeA.Set1	P4
12905	AATGGTGCGATAATAGGA	ATGGTGCCGATAATAGGA	tyrosine_type_recombinase_integrase	ESCO001.0523.02223.001C.P4.TypeA.Set1	P4
12905	AATGGTGCGATAATAGGA	ATGGTGCCGATAATAGGA	tyrosine_type_recombinase_integrase	ESCO001.0523.02225.001C.P4.TypeA.Set1	P4
13574	AATGGTGCGATAATAGGA	ATGGTGCCGATAATAGGA	site_specific_integrase	ESCO001.0523.02226.001C.P4.TypeA.Set1	P4
12905	AATGGTGCGATAATAGGA	ATGGTGCCGATAATAGGA	tyrosine_type_recombinase_integrase	ESCO001.0523.02227.001C.P4.TypeA.Set1	P4
12904	AATGGTGCGATAATAGGA	ATGGTGCCGATAATAGGA	tyrosine_type_recombinase_integrase	ESCO001.0523.02228.001C.P4.TypeA.Set1	P4
12905	AATGGTGCGATAATAGGA	ATGGTGCCGATAATAGGA	tyrosine_type_recombinase_integrase	ESCO001.0523.02229.001C.P4.TypeA.Set1	P4
12905	AATGGTGCGATAATAGGA	ATGGTGCCGATAATAGGA	tyrosine_type_recombinase_integrase	ESCO001.0523.02230.001C.P4.TypeA.Set1	P4
12905	AATGGTGCGATAATAGGA	ATGGTGCCGATAATAGGA	tyrosine_type_recombinase_integrase	ESCO001.0523.02231.001C.P4.TypeA.Set1	P4
12905	AATGGTGCGATAATAGGA	ATGGTGCCGATAATAGGA	tyrosine_type_recombinase_integrase	ESCO001.0523.02232.001C.P4.TypeA.Set1	P4
12888	AATGGTGCGATAATAGGA	ATGGTGCCGATAATAGGA	tyrosine_type_recombinase_integrase	ESCO001.0523.02233.001C.P4.TypeA.Set1	P4
12904	AATGGTGCGATAATAGGA	ATGGTGCCGATAATAGGA	tyrosine_type_recombinase_integrase	ESCO001.0523.02234.001C.P4.TypeA.Set1	P4
12905	AATGGTGCGATAATAGGA	ATGGTGCCGATAATAGGA	tyrosine_type_recombinase_integrase	ESCO001.0523.02235.001C.P4.TypeB.variant0004.Set1	P4
12905	AATGGTGCGATAATAGGA	ATGGTGCCGATAATAGGA	tyrosine_type_recombinase_integrase	ESCO001.0523.02236.001C.P4.TypeA.Set3	P4
12905	AATGGTGCGATAATAGGA	ATGGTGCCGATAATAGGA	tyrosine_type_recombinase_integrase	ESCO001.0523.02237.001C.P4.TypeA.Set1	P4
12905	AATGGTGCGATAATAGGA	ATGGTGCCGATAATAGGA	tyrosine_type_recombinase_integrase	ESCO001.0523.02238.001C.P4.TypeA.Set2	P4
12905	AATGGTGCGATAATAGGA	ATGGTGCCGATAATAGGA		ESCO001.0523.02240.001C.P4.TypeA.Set1	P4
12905	AATGGTGCGATAATAGGA	ATGGTGCCGATAATAGGA	tyrosine_type_recombinase_integrase	ESCO001.0523.02241.001C.P4.TypeA.Set1	P4
12903	AATGGTGCGATAATAGGA	ATGGTGCCGATAATAGGA	tyrosine_type_recombinase_integrase	ESCO001.0523.02242.001C.P4.TypeA.Set1	P4
12905	AATGGTGCGATAATAGGA	ATGGTGCCGATAATAGGA	tyrosine_type_recombinase_integrase	ESCO001.0523.02243.001C.P4.TypeA.Set1	P4
12905	AATGGTGCGATAATAGGA	ATGGTGCCGATAATAGGA	tyrosine_type_recombinase_integrase	ESCO001.0523.02244.001C.P4.TypeA.Set1	P4
12905	AATGGTGCGATAATAGGA	ATGGTGCCGATAATAGGA	tyrosine_type_recombinase_integrase	ESCO001.0523.02245.001C.P4.TypeA.Set1	P4
12904	AATGGTGCGATAATAGGA	ATGGTGCCGATAATAGGA	tyrosine_type_recombinase_integrase	ESCO001.0523.02246.001C.P4.TypeA.Set1	P4
12905	AATGGTGCGATAATAGGA	ATGGTGCCGATAATAGGA	tyrosine_type_recombinase_integrase	ESCO001.0523.02247.001C.P4.TypeA.Set3	P4
12905	AATGGTGCGATAATAGGA	ATGGTGCCGATAATAGGA	tyrosine_type_recombinase_integrase	ESCO001.0523.02248.001C.P4.TypeA.Set2	P4
12905	AATGGTGCGATAATAGGA	ATGGTGCCGATAATAGGA	tyrosine_type_recombinase_integrase	ESCO001.0523.02249.001C.P4.TypeA.Set1	P4
12905	AATGGTGCGATAATAGGA	ATGGTGCCGATAATAGGA	tyrosine_type_recombinase_integrase	ESCO001.0523.02250.001C.P4.TypeA.Set1	P4
12905	AATGGTGCGATAATAGGA	ATGGTGCCGATAATAGGA	tyrosine_type_recombinase_integrase	ESCO001.0523.02251.001C.P4.TypeA.Set2	P4
12905	AATGGTGCGATAATAGGA	ATGGTGCCGATAATAGGA	tyrosine_type_recombinase_integrase	ESCO001.0523.02252.001C.P4.TypeA.Set1	P4
12905	AATGGTGCGATAATAGGA	ATGGTGCCGATAATAGGA	tyrosine_type_recombinase_integrase	ESCO001.0523.02253.001C.P4.TypeA.Set1	P4
12905	AATGGTGCGATAATAGGA	ATGGTGCCGATAATAGGA	tyrosine_type_recombinase_integrase	ESCO001.0523.02254.001C.P4.TypeA.Set2	P4
12905	AATGGTGCGATAATAGGA	ATGGTGCCGATAATAGGA	tyrosine_type_recombinase_integrase	ESCO001.0523.02255.001C.P4.TypeA.Set2	P4
12905	AATGGTGCGATAATAGGA	ATGGTGCCGATAATAGGA	tyrosine_type_recombinase_integrase	ESCO001.0523.02256.001C.P4.TypeA.Set2	P4
12905	AATGGTGCGATAATAGGA	ATGGTGCCGATAATAGGA	tyrosine_type_recombinase_integrase	ESCO001.0523.02257.001C.P4.TypeA.Set2	P4
12904	AATGGTGCGATAATAGGA	ATGGTGCCGATAATAGGA	tyrosine_type_recombinase_integrase	ESCO001.0523.02258.001C.P4.TypeA.Set1	P4
12905	AATGGTGCGATAATAGGA	ATGGTGCCGATAATAGGA	tyrosine_type_recombinase_integrase	ESCO001.0523.02259.001C.P4.TypeA.Set2	P4
12905	AATGGTGCGATAATAGGA	ATGGTGCCGATAATAGGA	tyrosine_type_recombinase_integrase	ESCO001.0523.02260.001C.P4.TypeA.Set2	P4
12905	AATGGTGCGATAATAGGA	ATGGTGCCGATAATAGGA	tyrosine_type_recombinase_integrase	ESCO001.0523.02261.001C.P4.TypeA.Set2	P4
12905	AATGGTGCGATAATAGGA	ATGGTGCCGATAATAGGA	tyrosine_type_recombinase_integrase	ESCO001.0523.02262.001C.P4.TypeA.Set2	P4
12904	AATGGTGCGATAATAGGA	ATGGTGCCGATAATAGGA	tyrosine_type_recombinase_integrase	ESCO001.0523.02263.001C.P4.TypeA.Set1	P4
12905	AATGGTGCGATAATAGGA	ATGGTGCCGATAATAGGA	tyrosine_type_recombinase_integrase	ESCO001.0523.02264.001C.P4.TypeA.Set2	P4
12904	AATGGTGCGATAATAGGA	ATGGTGCCGATAATAGGA	tyrosine_type_recombinase_integrase	ESCO001.0523.02265.001C.P4.TypeA.Set2	P4
12905	AATGGTGCGATAATAGGA	ATGGTGCCGATAATAGGA	tyrosine_type_recombinase_integrase	ESCO001.0523.02267.001C.P4.TypeA.Set1	P4
12905	AATGGTGCGATAATAGGA	ATGGTGCCGATAATAGGA	tyrosine_type_recombinase_integrase	ESCO001.0523.02268.001C.P4.TypeA.Set2	P4
12905	AATGGTGCGATAATAGGA	ATGGTGCCGATAATAGGA	tyrosine_type_recombinase_integrase	ESCO001.0523.02269.001C.P4.TypeA.Set2	P4
12905	AATGGTGCGATAATAGGA	ATGGTGCCGATAATAGGA	tyrosine_type_recombinase_integrase	ESCO001.0523.02270.001C.P4.TypeA.Set1	P4
12905	AATGGTGCGATAATAGGA	ATGGTGCCGATAATAGGA	tyrosine_type_recombinase_integrase	ESCO001.0523.02271.001C.P4.TypeA.Set1	P4
12905	AATGGTGCGATAATAGGA	ATGGTGCCGATAATAGGA	tyrosine_type_recombinase_integrase	ESCO001.0523.02272.001C.P4.TypeA.Set1	P4
12905	AATGGTGCGATAATAGGA	ATGGTGCCGATAATAGGA	tyrosine_type_recombinase_integrase	ESCO001.0523.02273.001C.P4.TypeA.Set2	P4
12905	AATGGTGCGATAATAGGA	ATGGTGCCGATAATAGGA	tyrosine_type_recombinase_integrase	ESCO001.0523.02274.001C.P4.TypeA.Set2	P4
12905	AATGGTGCGATAATAGGA	ATGGTGCCGATAATAGGA	tyrosine_type_recombinase_integrase	ESCO001.0523.02275.001C.P4.TypeA.Set1	P4
12905	AATGGTGCGATAATAGGA	ATGGTGCCGATAATAGGA	tyrosine_type_recombinase_integrase	ESCO001.0523.02276.001C.P4.TypeA.Set2	P4
12904	AATGGTGCGATAATAGGA	ATGGTGCCGATAATAGGA	tyrosine_type_recombinase_integrase	ESCO001.0523.02277.001C.P4.TypeA.Set2	P4
12905	AATGGTGCGATAATAGGA	ATGGTGCCGATAATAGGA	tyrosine_type_recombinase_integrase	ESCO001.0523.02278.001C.P4.TypeA.Set1	P4
12905	AATGGTGCGATAATAGGA	ATGGTGCCGATAATAGGA	tyrosine_type_recombinase_integrase	ESCO001.0523.02279.001C.P4.TypeA.Set1	P4
12905	AATGGTGCGATAATAGGA	ATGGTGCCGATAATAGGA	tyrosine_type_recombinase_integrase	ESCO001.0523.02280.001C.P4.TypeA.Set1	P4
12905	AATGGTGCGATAATAGGA	ATGGTGCCGATAATAGGA	tyrosine_type_recombinase_integrase	ESCO001.0523.02281.001C.P4.TypeA.Set2	P4
12905	AATGGTGCGATAATAGGA	ATGGTGCCGATAATAGGA	tyrosine_type_recombinase_integrase	ESCO001.0523.02282.001C.P4.TypeA.Set2	P4
12905	AATGGTGCGATAATAGGA	ATGGTGCCGATAATAGGA	tyrosine_type_recombinase_integrase	ESCO001.0523.02283.001C.P4.TypeA.Set1	P4
14217	AATGGTGCGATAATAGGA	ATGGTGCCGATAATAGGA	integrase_arm_type_DNA_binding_domain_containing_protein	ESCO001.0523.02284.001C.P4.TypeA.Set1	P4
12905	AATGGTGCGATAATAGGA	ATGGTGCCGATAATAGGA	tyrosine_type_recombinase_integrase	ESCO001.0523.02285.001C.P4.TypeA.Set2	P4
13680	AATGGTGCGATAATAGGA	ATGGTGCCGATAATAGGA	integrase_arm_type_DNA_binding_domain_containing_protein	ESCO001.0523.02286.001C.P4.TypeA.Set1	P4
14218	AATGGTGCGATAATAGGA	ATGGTGCCGATAATAGGA	tyrosine_type_recombinase_integrase	ESCO001.0523.02288.001C.P4.TypeA.Set1	P4
14218	AATGGTGCGATAATAGGA	ATGGTGCCGATAATAGGA	tyrosine_type_recombinase_integrase	ESCO001.0523.02289.001C.P4.TypeA.Set1	P4
14217	AATGGTGCGATAATAGGA	ATGGTGCCGATAATAGGA	integrase_arm_type_DNA_binding_domain_containing_protein	ESCO001.0523.02290.001C.P4.TypeA.Set1	P4
12905	AATGGTGCGATAATAGGA	ATGGTGCCGATAATAGGA	tyrosine_type_recombinase_integrase	ESCO001.0523.02294.001C.P4.TypeA.Set2	P4
12905	AATGGTGCGATAATAGGA	ATGGTGCCGATAATAGGA	tyrosine_type_recombinase_integrase	ESCO001.0523.02295.001C.P4.TypeA.Set1	P4
12905	AATGGTGCGATAATAGGA	ATGGTGCCGATAATAGGA	tyrosine_type_recombinase_integrase	ESCO001.0523.02296.001C.P4.TypeA.Set2	P4
12905	AATGGTGCGATAATAGGA	ATGGTGCCGATAATAGGA	tyrosine_type_recombinase_integrase	ESCO001.0523.02297.001C.P4.TypeA.Set1	P4
12888	AATGGTGCGATAATAGGA	ATGGTGCCGATAATAGGA	tyrosine_type_recombinase_integrase	ESCO001.0523.02306.001C.P4.TypeA.Set1	P4
12889	AATGGTGCGATAATAGGA	ATGGTGCCGATAATAGGA	tyrosine_type_recombinase_integrase	ESCO001.0523.02307.001C.P4.TypeA.Set1	P4
12888	AATGGTGCGATAATAGGA	ATGGTGCCGATAATAGGA	tyrosine_type_recombinase_integrase	ESCO001.0523.02308.001C.P4.TypeA.Set1	P4
12891	AATGGTGCGATAATAGGA	ATGGTGCCGATAATAGGA	tyrosine_type_recombinase_integrase	ESCO001.0523.02309.001C.P4.TypeA.Set1	P4
12889	AATGGTGCGATAATAGGA	ATGGTGCCGATAATAGGA	tyrosine_type_recombinase_integrase	ESCO001.0523.02310.001C.P4.TypeA.Set1	P4
12887	AATGGTGCGATAATAGGA	ATGGTGCCGATAATAGGA	tyrosine_type_recombinase_integrase	ESCO001.0523.02311.001C.P4.TypeA.Set1	P4
12905	AATGGTGCGATAATAGGA	ATGGTGCCGATAATAGGA	integrase	ESCO001.0523.02327.001C.P4.TypeA.Set2	P4
12904	AATGGTGCGATAATAGGA	ATGGTGCCGATAATAGGA	tyrosine_type_recombinase_integrase	ESCO001.0523.02333.001C.P4.TypeA.Set2	P4
12889	AATGGTGCGATAATAGGA	ATGGTGCCGATAATAGGA	tyrosine_type_recombinase_integrase	ESCO001.0523.02384.001C.P4.TypeA.Set1	P4
12905	AATGGTGCGATAATAGGA	ATGGTGCCGATAATAGGA	tyrosine_type_recombinase_integrase	ESCO001.0523.02423.001C.P4.TypeA.Set1	P4
12906	AATGGTGCGATAATAGGA	ATGGTGCCGATAATAGGA	tyrosine_type_recombinase_integrase	ESCO001.0523.02424.001C.P4.TypeB.variant0004.Set1	P4
12904	AATGGTGCGATAATAGGA	ATGGTGCCGATAATAGGA	tyrosine_type_recombinase_integrase	ESCO001.0523.02425.001C.P4.TypeA.Set1	P4
12903	AATGGTGCGATAATAGGA	ATGGTGCCGATAATAGGA	tyrosine_type_recombinase_integrase	ESCO001.0523.02426.001C.P4.TypeA.Set1	P4
12905	AATGGTGCGATAATAGGA	ATGGTGCCGATAATAGGA	tyrosine_type_recombinase_integrase	ESCO001.0523.02428.001C.P4.TypeB.variant0004.Set2	P4
12888	AATGGTGCGATAATAGGA	ATGGTGCCGATAATAGGA	tyrosine_type_recombinase_integrase	ESCO001.0523.02430.001C.P4.TypeA.Set1	P4
12903	AATGGTGCGATAATAGGA	ATGGTGCCGATAATAGGA	tyrosine_type_recombinase_integrase	ESCO001.0523.02465.001C.P4.TypeA.Set2	P4
12812	AATGGTGCGATAATAGGA	ATGGTGCCGATAATAGGA	tyrosine_type_recombinase_integrase	ESCO001.0523.02467.001C.P4.TypeA.Set2	P4
12905	AATGGTGCGATAATAGGA	ATGGTGCCGATAATAGGA	tyrosine_type_recombinase_integrase	ESCO001.0523.02470.001C.P4.TypeA.Set1	P4
11881	GTGGTGCGAAGGCCGGACTCAAAT	TGGTGCCGAAGGCCGGACTCGAAC	integrase_arm_type_DNA_binding_domain_containing_protein	ESCO001.0523.01485.001C.P4.TypeA.Set1	P4
11881	TTGGTGCGAAGGCCGGACTCAAAT	TGGTGCCGAAGGCCGGACTCGAAC	integrase_arm_type_DNA_binding_domain_containing_protein	ESCO001.0523.02540.001C.P4.TypeA.Set1	P4
11487	TGGCGGAGATCACAGGAGTC	GGCGGAAGATCACAGGAGTT	tyrosine_type_recombinase_integrase	KLPN001.0523.00853.001C.P4.TypeB.variant0002.Set1	P4
11329	GGCGGAAGATCACAGGAGTC	GGCGGAAGATCACAGGAGTT	tyrosine_type_recombinase_integrase	KLPN001.0523.01241.001C.P4.TypeB.variant0002.Set1	P4
10806	GGCGGAAGATCACAGGAGTC	GGCGGAAGATCACAGGAGTT	tyrosine_type_recombinase_integrase	KLPN001.0523.01258.001C.P4.TypeB.variant0002.Set1	P4
10806	GGCGGAAGATCACAGGAGTC	GGCGGAAGATCACAGGAGTT	tyrosine_type_recombinase_integrase	KLPN001.0523.01259.001C.P4.TypeB.variant0002.Set1	P4
10941	TTGGGCTGGCGGAGTCTGAA	TGGAGCTGGCGGGAGTTGAA	integrase_domain_containing_protein	KLPN001.0523.00067.001C.P4.TypeB.variant0002.Set1	P4
11647	GTGGGCTGGCGGAGTCTGAA	TGGAGCTGGCGGGAGTTGAA	integrase_domain_containing_protein	KLPN001.0523.00448.001C.P4.TypeB.variant0002.Set2	P4
11647	GTGGGCTGGCGGAGTCTGAA	TGGAGCTGGCGGGAGTTGAA	integrase_domain_containing_protein	KLPN001.0523.00449.001C.P4.TypeB.variant0002.Set1	P4
12025	GTGGGCTGGCGGAGTCTGAA	TGGAGCTGGCGGGAGTTGAA	integrase_domain_containing_protein	SAEN001.0523.00988.001C.P4.TypeA.Set1	P4
9470	GTGGGCTGGCGGAGTCTGAA	TGGAGCTGGCGGGAGTTGAA	integrase_domain_containing_protein	SAEN001.0523.01051.001C.P4.TypeA.Set1	P4
12025	GTGGGCTGGCGGAGTCTGAA	TGGAGCTGGCGGGAGTTGAA	integrase_domain_containing_protein	SAEN001.0523.01108.001C.P4.TypeA.Set1	P4
10998	TTGGCGGAAGATCACAGGAGTG	TTGGCGGAAGATCACAGGAGTC	tyrosine_type_recombinase_integrase	SAEN001.0523.00090.001C.P4.TypeA.Set2	P4
10751	TTGGCGGAAGATCACAGGAGTT	TTGGCGGAAGATCACAGGAGTC	tyrosine_type_recombinase_integrase	SAEN001.0523.00127.001C.P4.TypeA.Set3	P4
12426	ATTGGCGGAGATCACAGGAGTC	TTGGCGGAAGATCACAGGAGTC	tyrosine_type_recombinase_integrase	SAEN001.0523.00145.001C.P4.TypeA.Set1	P4
11298	TTGGCGGAAGATCACAGGAGTC	TTGGCGGAAGATCACAGGAGTC	tyrosine_type_recombinase_integrase	SAEN001.0523.00157.001C.P4.TypeA.Set1	P4
12426	ATTGGCGGAGATCACAGGAGTC	TTGGCGGAAGATCACAGGAGTC	tyrosine_type_recombinase_integrase	SAEN001.0523.00158.001C.P4.TypeA.Set1	P4
10647	TTGGCGGAAGATCACAGGAGTG	TTGGCGGAAGATCACAGGAGTC	tyrosine_type_recombinase_integrase	SAEN001.0523.00159.001C.P4.TypeA.Set2	P4
10998	TTGGCGGAAGATCACAGGAGTG	TTGGCGGAAGATCACAGGAGTC	tyrosine_type_recombinase_integrase	SAEN001.0523.00262.001C.P4.TypeA.Set2	P4
11298	TTGGCGGAAGATCACAGGAGTC	TTGGCGGAAGATCACAGGAGTC	tyrosine_type_recombinase_integrase	SAEN001.0523.00416.001C.P4.TypeA.Set1	P4
11298	TTGGCGGAAGATCACAGGAGTC	TTGGCGGAAGATCACAGGAGTC	tyrosine_type_recombinase_integrase	SAEN001.0523.00417.001C.P4.TypeA.Set1	P4
10998	TTGGCGGAAGATCACAGGAGTG	TTGGCGGAAGATCACAGGAGTC	tyrosine_type_recombinase_integrase	SAEN001.0523.00746.001C.P4.TypeA.Set1	P4
10998	TTGGCGGAAGATCACAGGAGTG	TTGGCGGAAGATCACAGGAGTC	tyrosine_type_recombinase_integrase	SAEN001.0523.00748.001C.P4.TypeA.Set1	P4
10998	TTGGCGGAAGATCACAGGAGTG	TTGGCGGAAGATCACAGGAGTC	tyrosine_type_recombinase_integrase	SAEN001.0523.00749.001C.P4.TypeA.Set2	P4
10998	TTGGCGGAAGATCACAGGAGTG	TTGGCGGAAGATCACAGGAGTC	tyrosine_type_recombinase_integrase	SAEN001.0523.00750.001C.P4.TypeA.Set1	P4
11298	TTGGCGGAAGATCACAGGAGTC	TTGGCGGAAGATCACAGGAGTC	tyrosine_type_recombinase_integrase	SAEN001.0523.01067.001C.P4.TypeA.Set1	P4
11298	TTGGCGGAAGATCACAGGAGTC	TTGGCGGAAGATCACAGGAGTC	tyrosine_type_recombinase_integrase	SAEN001.0523.01068.001C.P4.TypeA.Set1	P4
12426	ATTGGCGGAGATCACAGGAGTC	TTGGCGGAAGATCACAGGAGTC	tyrosine_type_recombinase_integrase	SAEN001.0523.01070.001C.P4.TypeA.Set1	P4
10364	TTGGCGGAAGATCACAGGAGTG	TTGGCGGAAGATCACAGGAGTC	tyrosine_type_recombinase_integrase	SAEN001.0523.01138.001C.P4.TypeA.Set3	P4
11915	TTGGTGCGAAGGCCGGACTCG	TGGTGCCGAAGGCCGGACTCG	integrase_arm_type_DNA_binding_domain_containing_protein	SAEN001.0523.00034.001C.P4.TypeA.Set2	P4
11915	TTGGTGCGAAGGCCGGACTCG	TGGTGCCGAAGGCCGGACTCG	integrase_arm_type_DNA_binding_domain_containing_protein	SAEN001.0523.00036.001C.P4.TypeA.Set1	P4
11915	TTGGTGCGAAGGCCGGACTCG	TGGTGCCGAAGGCCGGACTCG	integrase_arm_type_DNA_binding_domain_containing_protein	SAEN001.0523.00037.001C.P4.TypeA.Set2	P4
11915	CTAGTGCGAAGGCCGGACTCG	TGGTGCCGAAGGCCGGACTCG	integrase_arm_type_DNA_binding_domain_containing_protein	SAEN001.0523.00117.001C.P4.TypeA.Set1	P4
11915	TTGGTGCGAAGGCCGGACTCG	TGGTGCCGAAGGCCGGACTCG	integrase_arm_type_DNA_binding_domain_containing_protein	SAEN001.0523.00151.001C.P4.TypeA.Set2	P4
11915	TTGGTGCGAAGGCCGGACTCG	TGGTGCCGAAGGCCGGACTCG	integrase_arm_type_DNA_binding_domain_containing_protein	SAEN001.0523.00243.001C.P4.TypeA.Set1	P4
10831	TTGGTGCGAAGGCCGGACTAA	TGGTGCCGAAGGCCGGACTCG	integrase_arm_type_DNA_binding_domain_containing_protein	SAEN001.0523.00257.001C.P4.TypeA.Set1	P4
11915	TTGGTGCGAAGGCCGGACTCG	TGGTGCCGAAGGCCGGACTCG	integrase_arm_type_DNA_binding_domain_containing_protein	SAEN001.0523.00279.001C.P4.TypeA.Set1	P4
11915	CTAGTGCGAAGGCCGGACTCG	TGGTGCCGAAGGCCGGACTCG	integrase_arm_type_DNA_binding_domain_containing_protein	SAEN001.0523.00339.001C.P4.TypeA.Set1	P4
11915	CTAGTGCGAAGGCCGGACTCG	TGGTGCCGAAGGCCGGACTCG	integrase_arm_type_DNA_binding_domain_containing_protein	SAEN001.0523.00342.001C.P4.TypeA.Set1	P4
11915	CTAGTGCGAAGGCCGGACTCG	TGGTGCCGAAGGCCGGACTCG	integrase_arm_type_DNA_binding_domain_containing_protein	SAEN001.0523.00343.001C.P4.TypeA.Set1	P4
11908	CTAGTGCGAAGGCCGGACTCG	TGGTGCCGAAGGCCGGACTCG	integrase_arm_type_DNA_binding_domain_containing_protein	SAEN001.0523.00347.001C.P4.TypeB.variant0001.Set1	P4
11915	CTAGTGCGAAGGCCGGACTCG	TGGTGCCGAAGGCCGGACTCG	integrase_arm_type_DNA_binding_domain_containing_protein	SAEN001.0523.00351.001C.P4.TypeA.Set2	P4
11915	CTAGTGCGAAGGCCGGACTCG	TGGTGCCGAAGGCCGGACTCG	integrase_arm_type_DNA_binding_domain_containing_protein	SAEN001.0523.00353.001C.P4.TypeA.Set1	P4
10852	TTGGTGCGAAGGCCGGACTAA	TGGTGCCGAAGGCCGGACTCG	integrase_arm_type_DNA_binding_domain_containing_protein	SAEN001.0523.00356.001C.P4.TypeA.Set1	P4
11915	TTGGTGCGAAGGCCGGACTCG	TGGTGCCGAAGGCCGGACTCG	integrase_arm_type_DNA_binding_domain_containing_protein	SAEN001.0523.00713.001C.P4.TypeA.Set1	P4
11915	TTGGTGCGAAGGCCGGACTCG	TGGTGCCGAAGGCCGGACTCG	integrase_arm_type_DNA_binding_domain_containing_protein	SAEN001.0523.00714.001C.P4.TypeA.Set1	P4
13165	CTGGAGCGAAGGCCGGACTCG	TGGTGCCGAAGGCCGGACTCG	integrase_arm_type_DNA_binding_domain_containing_protein	SAEN001.0523.01044.001C.P4.TypeA.Set1	P4
10681	TTGGTGCGAAGGCCGGACTCA	TGGTGCCGAAGGCCGGACTCG	integrase_arm_type_DNA_binding_domain_containing_protein	SAEN001.0523.01110.001C.P4.TypeA.Set1	P4
11915	CTGGTGCGAAGGCCGGACTCG	TGGTGCCGAAGGCCGGACTCG	integrase_arm_type_DNA_binding_domain_containing_protein	SAEN001.0523.01138.001C.P4.TypeA.Set2	P4
11915	CTAGTGCGAAGGCCGGACTCG	TGGTGCCGAAGGCCGGACTCG	integrase_arm_type_DNA_binding_domain_containing_protein	SAEN001.0523.01190.001C.P4.TypeA.Set1	P4
11915	CTAGTGCGAAGGCCGGACTCG	TGGTGCCGAAGGCCGGACTCG	integrase_arm_type_DNA_binding_domain_containing_protein	SAEN001.0523.01191.001C.P4.TypeA.Set1	P4
11915	CTAGTGCGAAGGCCGGACTCG	TGGTGCCGAAGGCCGGACTCG	integrase_arm_type_DNA_binding_domain_containing_protein	SAEN001.0523.01193.001C.P4.TypeA.Set1	P4
11915	CTAGTGCGAAGGCCGGACTCG	TGGTGCCGAAGGCCGGACTCG	integrase_arm_type_DNA_binding_domain_containing_protein	SAEN001.0523.01194.001C.P4.TypeA.Set1	P4
11915	CTAGTGCGAAGGCCGGACTCG	TGGTGCCGAAGGCCGGACTCG	integrase_arm_type_DNA_binding_domain_containing_protein	SAEN001.0523.01195.001C.P4.TypeA.Set2	P4
11915	CTAGTGCGAAGGCCGGACTCG	TGGTGCCGAAGGCCGGACTCG	integrase_arm_type_DNA_binding_domain_containing_protein	SAEN001.0523.01196.001C.P4.TypeA.Set1	P4
11915	CTAGTGCGAAGGCCGGACTCG	TGGTGCCGAAGGCCGGACTCG	integrase_arm_type_DNA_binding_domain_containing_protein	SAEN001.0523.01197.001C.P4.TypeA.Set1	P4
11915	CTAGTGCGAAGGCCGGACTCG	TGGTGCCGAAGGCCGGACTCG	integrase_arm_type_DNA_binding_domain_containing_protein	SAEN001.0523.01199.001C.P4.TypeA.Set2	P4
11915	CTAGTGCGAAGGCCGGACTCG	TGGTGCCGAAGGCCGGACTCG	integrase_arm_type_DNA_binding_domain_containing_protein	SAEN001.0523.01200.001C.P4.TypeA.Set2	P4
11915	TTGGTGCGAAGGCCGGACTCG	TGGTGCCGAAGGCCGGACTCG	integrase_arm_type_DNA_binding_domain_containing_protein	SAEN001.0523.01219.001C.P4.TypeA.Set1	P4
11914	TTGGTGCGAAGGCCGGACTCG	TGGTGCCGAAGGCCGGACTCG	integrase_arm_type_DNA_binding_domain_containing_protein	SAEN001.0523.01225.001C.P4.TypeA.Set1	P4
14797	GTGGGCTGGCGGAGTTTGAA	TGGAGCTGGCGGGAGTTGAA	integrase_domain_containing_protein	ESCO001.0523.00567.001C.P4.TypeB.variant0006.Set1	P4
12211	GTGGGCTGGCGGAGTTTGAA	TGGAGCTGGCGGGAGTTGAA	integrase_domain_containing_protein	ESCO001.0523.01267.001C.P4.TypeA.Set1	P4
12211	GTGGGCTGGCGGAGTTTGAA	TGGAGCTGGCGGGAGTTGAA	integrase_domain_containing_protein	ESCO001.0523.01279.001C.P4.TypeA.Set2	P4
12211	GTGGGCTGGCGGAGTTTGAA	TGGAGCTGGCGGGAGTTGAA	integrase_domain_containing_protein	ESCO001.0523.01869.001C.P4.TypeA.Set1	P4
12211	GTGGGCTGGCGGAGTTTGAA	TGGAGCTGGCGGGAGTTGAA	integrase_domain_containing_protein	ESCO001.0523.01870.001C.P4.TypeA.Set2	P4
12295	GTGGGCTGGCGGAGTTTGAA	TGGAGCTGGCGGGAGTTGAA	integrase_domain_containing_protein	ESCO001.0523.01914.001C.P4.TypeA.Set2	P4
12304	GTGGGCTGGCGGAGTTTGAA	TGGAGCTGGCGGGAGTTGAA	integrase_domain_containing_protein	ESCO001.0523.02079.001C.P4.TypeA.Set1	P4
10622	AATGGTGCGATAATAGGA	ATGGTGCCGATAATAGGA	tyrosine_type_recombinase_integrase	ESCO001.0523.00381.001C.P4.TypeA.Set1	P4
11880	AATGGTGCGATAATAGGA	ATGGTGCCGATAATAGGA	tyrosine_type_recombinase_integrase	ESCO001.0523.00639.001C.P4.TypeA.Set1	P4
11880	AATGGTGCGATAATAGGA	ATGGTGCCGATAATAGGA	tyrosine_type_recombinase_integrase	ESCO001.0523.00643.001C.P4.TypeA.Set1	P4
10622	AATGGTGCGATAATAGGA	ATGGTGCCGATAATAGGA	tyrosine_type_recombinase_integrase	ESCO001.0523.00663.001C.P4.TypeA.Set1	P4
11852	AATGGTGCGATAATAGGA	ATGGTGCCGATAATAGGA	tyrosine_type_recombinase_integrase	ESCO001.0523.01259.001C.P4.TypeA.Set4	P4
12641	AATGGTGCGATAATAGGA	ATGGTGCCGATAATAGGA	tyrosine_type_recombinase_integrase	ESCO001.0523.01486.001C.P4.TypeA.Set3	P4
11863	ATGGTGCCGATAATAGGA	ATGGTGCCGATAATAGGA	tyrosine_type_recombinase_integrase	ESCO001.0523.01505.001C.P4.TypeA.Set1	P4
11872	AATGGTGCGATAATAGGA	ATGGTGCCGATAATAGGA	tyrosine_type_recombinase_integrase	ESCO001.0523.01754.001C.P4.TypeA.Set1	P4
11825	AATGGTGCGATAATAGGA	ATGGTGCCGATAATAGGA	tyrosine_type_recombinase_integrase	ESCO001.0523.02024.001C.P4.TypeB.variant0006.Set1	P4
11870	ATGGTGCCGATAATAGGA	ATGGTGCCGATAATAGGA	tyrosine_type_recombinase_integrase	ESCO001.0523.02093.001C.P4.TypeA.Set1	P4
11870	AATGGTGCGATAATAGGA	ATGGTGCCGATAATAGGA	tyrosine_type_recombinase_integrase	ESCO001.0523.02411.001C.P4.TypeA.Set1	P4
11871	AATGGTGCGATAATAGGA	ATGGTGCCGATAATAGGA	tyrosine_type_recombinase_integrase	ESCO001.0523.02504.001C.P4.TypeA.Set1	P4
11873	AATGGTGCGATAATAGGA	ATGGTGCCGATAATAGGA	tyrosine_type_recombinase_integrase	ESCO001.0523.02526.001C.P4.TypeA.Set1	P4
10946	TTTGGCGGAAGATCACAGGAGTC	TTTGGCGGAAGATCACAGGAGTC	tyrosine_type_recombinase_integrase	ESCO001.0523.00133.001C.P4.TypeB.variant0002.Set1	P4
12682	TTTGGCGGAAGATCACAGGAGTG	TTTGGCGGAAGATCACAGGAGTC	tyrosine_type_recombinase_integrase	ESCO001.0523.00139.001C.P4.TypeA.Set1	P4
11341	TTTGGCGGAAGATCACAGGAGTC	TTTGGCGGAAGATCACAGGAGTC	tyrosine_type_recombinase_integrase	ESCO001.0523.00194.001C.P4.TypeA.Set1	P4
14077	TTTGGCGGAAGATCACAGGAGTC	TTTGGCGGAAGATCACAGGAGTC	tyrosine_type_recombinase_integrase	ESCO001.0523.00350.001C.P4.TypeB.variant0001.Set2	P4
11075	TTTTGGCGGAGATCACAGGAGTC	TTTGGCGGAAGATCACAGGAGTC	tyrosine_type_recombinase_integrase	ESCO001.0523.00462.001C.P4.TypeB.variant0004.Set1	P4
11490	TTTGGCGGAAGATCACAGGAGTC	TTTGGCGGAAGATCACAGGAGTC	tyrosine_type_recombinase_integrase	ESCO001.0523.00476.001C.P4.TypeA.Set1	P4
11969	TTTGGCGGAAGATCACAGGAGTC	TTTGGCGGAAGATCACAGGAGTC	tyrosine_type_recombinase_integrase	ESCO001.0523.00512.001C.P4.TypeA.Set1	P4
9976	TTTGGCGGAAGATCACAGGAGTC	TTTGGCGGAAGATCACAGGAGTC	tyrosine_type_recombinase_integrase	ESCO001.0523.00568.001C.P4.TypeA.Set1	P4
11341	TTTGGCGGAAGATCACAGGAGTC	TTTGGCGGAAGATCACAGGAGTC	tyrosine_type_recombinase_integrase	ESCO001.0523.00783.001C.P4.TypeA.Set1	P4
10456	TTTGGCGGAAGATCACAGGAGTC	TTTGGCGGAAGATCACAGGAGTC	tyrosine_type_recombinase_integrase	ESCO001.0523.00838.001C.P4.TypeA.Set1	P4
11478	TTTGGCGGAAGATTACAGGAGTC	TTTGGCGGAAGATCACAGGAGTC	tyrosine_type_recombinase_integrase	ESCO001.0523.01010.001C.P4.TypeA.Set1	P4
11356	TTTGGCGGAAGATCACAGGAGTC	TTTGGCGGAAGATCACAGGAGTC	tyrosine_type_recombinase_integrase	ESCO001.0523.01157.001C.P4.TypeA.Set1	P4
11969	TTTGGCGGAAGATCACAGGAGTC	TTTGGCGGAAGATCACAGGAGTC	tyrosine_type_recombinase_integrase	ESCO001.0523.01247.001C.P4.TypeA.Set1	P4
11976	TTTGGCGGAAGATCACAGGAGTC	TTTGGCGGAAGATCACAGGAGTC	tyrosine_type_recombinase_integrase	ESCO001.0523.01257.001C.P4.TypeB.variant0006.Set2	P4
10978	TTTGGCGGAAGATCACAGGAGTC	TTTGGCGGAAGATCACAGGAGTC	tyrosine_type_recombinase_integrase	ESCO001.0523.01321.001C.P4.TypeA.Set2	P4
10991	TTTGGCGGAAGATCACAGGAGTC	TTTGGCGGAAGATCACAGGAGTC	tyrosine_type_recombinase_integrase	ESCO001.0523.01381.001C.P4.TypeA.Set2	P4
10943	ATTGGCGGAAGATCACAGGAGTC	TTTGGCGGAAGATCACAGGAGTC	tyrosine_type_recombinase_integrase	ESCO001.0523.01394.001C.P4.TypeB.variant0002.Set1	P4
11343	TTTTGGCGGAGATCACAGGAGTC	TTTGGCGGAAGATCACAGGAGTC	tyrosine_type_recombinase_integrase	ESCO001.0523.01408.001C.P4.TypeA.Set1	P4
11345	TTTGGCGGAAGATCACAGGAGTC	TTTGGCGGAAGATCACAGGAGTC	tyrosine_type_recombinase_integrase	ESCO001.0523.01409.001C.P4.TypeA.Set1	P4
13887	TTTGGCGGAAGATCACAGGAGTC	TTTGGCGGAAGATCACAGGAGTC	tyrosine_type_recombinase_integrase	ESCO001.0523.01413.001C.P4.TypeA.Set1	P4
11330	TTTGGCGGAAGATCACAGGAGTC	TTTGGCGGAAGATCACAGGAGTC	tyrosine_type_recombinase_integrase	ESCO001.0523.01593.001C.P4.TypeA.Set1	P4
11333	TTTGGCGGAAGATCACAGGAGTC	TTTGGCGGAAGATCACAGGAGTC	tyrosine_type_recombinase_integrase	ESCO001.0523.01646.001C.P4.TypeA.Set1	P4
13833	TTTGGCGGAAGATCACAGGAGTC	TTTGGCGGAAGATCACAGGAGTC	tyrosine_type_recombinase_integrase	ESCO001.0523.01668.001C.P4.TypeA.Set1	P4
11979	TTTGGCGGAAGATCACAGGAGTC	TTTGGCGGAAGATCACAGGAGTC	tyrosine_type_recombinase_integrase	ESCO001.0523.01713.001C.P4.TypeA.Set1	P4
11092	TTTGGCGGAAGATCACAGGAGTC	TTTGGCGGAAGATCACAGGAGTC	tyrosine_type_recombinase_integrase	ESCO001.0523.01793.001C.P4.TypeA.Set3	P4
10211	TTTGGCGGAAGATCACAGGAGTC	TTTGGCGGAAGATCACAGGAGTC	tyrosine_type_recombinase_integrase	ESCO001.0523.01821.001C.P4.TypeA.Set1	P4
11282	TTTGGCGGAAGATCACAGGAGTC	TTTGGCGGAAGATCACAGGAGTC	tyrosine_type_recombinase_integrase	ESCO001.0523.01930.001C.P4.TypeA.Set1	P4
12682	TTTGGCGGAAGATCACAGGAGTG	TTTGGCGGAAGATCACAGGAGTC	tyrosine_type_recombinase_integrase	ESCO001.0523.02084.001C.P4.TypeA.Set1	P4
11933	TTTGGCGGAAGATCACAGGAGTC	TTTGGCGGAAGATCACAGGAGTC	tyrosine_type_recombinase_integrase	ESCO001.0523.02102.001C.P4.TypeA.Set2	P4
11076	TTTGGCGGAAGATCACAGGAGTC	TTTGGCGGAAGATCACAGGAGTC	tyrosine_type_recombinase_integrase	ESCO001.0523.02303.001C.P4.TypeA.Set1	P4
11075	TTTGGCGGAAGATCACAGGAGTC	TTTGGCGGAAGATCACAGGAGTC	tyrosine_type_recombinase_integrase	ESCO001.0523.02411.001C.P4.TypeA.Set2	P4
14681	ATTGGCGGAAGATCACAGGAGTC	TTTGGCGGAAGATCACAGGAGTC	tyrosine_type_recombinase_integrase	ESCO001.0523.02549.001C.P4.TypeA.Set1	P4
9830	GTGGTGCGAAGGCCGGACTCAAAC	TGGTGCCGAAGGCCGGACTCGAAC	integrase_arm_type_DNA_binding_domain_containing_protein	ESCO001.0523.02063.001C.P4.TypeA.Set2	P4
10769	GTGCGAAGGCCGGACTCAAATCATGACATAACACTATAAA	TGCCGAAGGCCGGACTCGAACCGGCACGTATTTCTACGGT	integrase_arm_type_DNA_binding_domain_containing_protein	KLPN001.0523.01314.001C.P4.TypeB.variant0002.Set2	P4
11152	GGCGGAAGATCACAGGAGTT	GGCGGAAGATCACAGGAGTT	tyrosine_type_recombinase_integrase	KLPN001.0523.00015.001C.P4.TypeB.variant0002.Set1	P4
10394	GGCGGAAGATCACAGGAGTT	GGCGGAAGATCACAGGAGTT	tyrosine_type_recombinase_integrase	KLPN001.0523.00516.001C.P4.TypeB.variant0002.Set1	P4
11151	GGCGGAAGATCACAGGAGTT	GGCGGAAGATCACAGGAGTT	tyrosine_type_recombinase_integrase	KLPN001.0523.00784.001C.P4.TypeB.variant0002.Set1	P4
12218	GGCGGAAGATCACAGGAGTT	GGCGGAAGATCACAGGAGTT	tyrosine_type_recombinase_integrase	KLPN001.0523.01212.001C.P4.TypeB.variant0002.Set1	P4
9978	GTGGGCTGGCGGAGTCTGAA	TGGAGCTGGCGGGAGTTGAA	integrase_domain_containing_protein	KLPN001.0523.00044.001C.P4.TypeB.variant0002.Set2	P4
10490	GTGGGCTGGCGGAGTCTGAA	TGGAGCTGGCGGGAGTTGAA	integrase_domain_containing_protein	KLPN001.0523.00111.001C.P4.TypeB.variant0002.Set1	P4
9978	GTGGGCTGGCGGAGTCTGAA	TGGAGCTGGCGGGAGTTGAA	integrase_domain_containing_protein	KLPN001.0523.00151.001C.P4.TypeB.variant0002.Set2	P4
9978	GTGGGCTGGCGGAGTCTGAA	TGGAGCTGGCGGGAGTTGAA	integrase_domain_containing_protein	KLPN001.0523.00152.001C.P4.TypeB.variant0002.Set2	P4
9978	GTGGGCTGGCGGAGTCTGAA	TGGAGCTGGCGGGAGTTGAA	integrase_domain_containing_protein	KLPN001.0523.00208.001C.P4.TypeB.variant0002.Set1	P4
9976	GTGGGCTGGCGGAGTCTGAA	TGGAGCTGGCGGGAGTTGAA	integrase_domain_containing_protein	KLPN001.0523.00295.001C.P4.TypeB.variant0002.Set1	P4
11126	GTGGGCTGGCGGAGTCTGAA	TGGAGCTGGCGGGAGTTGAA	integrase_domain_containing_protein	KLPN001.0523.00303.001C.P4.TypeB.variant0002.Set1	P4
9979	GTGGGCTGGCGGAGTCTGAA	TGGAGCTGGCGGGAGTTGAA	integrase_domain_containing_protein	KLPN001.0523.00319.001C.P4.TypeB.variant0002.Set2	P4
9978	GTGGGCTGGCGGAGTCTGAA	TGGAGCTGGCGGGAGTTGAA	integrase_domain_containing_protein	KLPN001.0523.00337.001C.P4.TypeB.variant0002.Set1	P4
9978	GTGGGCTGGCGGAGTCTGAA	TGGAGCTGGCGGGAGTTGAA	integrase_domain_containing_protein	KLPN001.0523.00351.001C.P4.TypeB.variant0002.Set1	P4
9978	TGGAGCTGGCGGAGTCTGAA	TGGAGCTGGCGGGAGTTGAA	integrase_domain_containing_protein	KLPN001.0523.00452.001C.P4.TypeB.variant0002.Set1	P4
11017	GTGGGCTGGCGGAGTCTGAA	TGGAGCTGGCGGGAGTTGAA	integrase_domain_containing_protein	KLPN001.0523.00479.001C.P4.TypeB.variant0002.Set1	P4
9978	GTGGGCTGGCGGAGTCTGAA	TGGAGCTGGCGGGAGTTGAA	integrase_domain_containing_protein	KLPN001.0523.00495.001C.P4.TypeB.variant0002.Set1	P4
9978	GTGGGCTGGCGGAGTCTGAA	TGGAGCTGGCGGGAGTTGAA	integrase_domain_containing_protein	KLPN001.0523.00497.001C.P4.TypeB.variant0002.Set1	P4
9978	GTGGGCTGGCGGAGTCTGAA	TGGAGCTGGCGGGAGTTGAA	integrase_domain_containing_protein	KLPN001.0523.00541.001C.P4.TypeB.variant0002.Set1	P4
11126	GTGGGCTGGCGGAGTCTGAA	TGGAGCTGGCGGGAGTTGAA	integrase_domain_containing_protein	KLPN001.0523.00651.001C.P4.TypeB.variant0002.Set1	P4
11126	GTGGGCTGGCGGAGTCTGAA	TGGAGCTGGCGGGAGTTGAA	integrase_domain_containing_protein	KLPN001.0523.00655.001C.P4.TypeB.variant0002.Set1	P4
9978	GTGGGCTGGCGGAGTCTGAA	TGGAGCTGGCGGGAGTTGAA	integrase_domain_containing_protein	KLPN001.0523.00679.001C.P4.TypeB.variant0002.Set1	P4
9979	GTGGGCTGGCGGAGTCTGAA	TGGAGCTGGCGGGAGTTGAA	integrase_domain_containing_protein	KLPN001.0523.00784.001C.P4.TypeB.variant0002.Set2	P4
9978	GTGGGCTGGCGGAGTCTGAA	TGGAGCTGGCGGGAGTTGAA	integrase_domain_containing_protein	KLPN001.0523.00815.001C.P4.TypeB.variant0002.Set1	P4
9978	GTGGGCTGGCGGAGTCTGAA	TGGAGCTGGCGGGAGTTGAA	integrase_domain_containing_protein	KLPN001.0523.00855.001C.P4.TypeB.variant0002.Set1	P4
11126	GTGGGCTGGCGGAGTCTGAA	TGGAGCTGGCGGGAGTTGAA	integrase_domain_containing_protein	KLPN001.0523.00857.001C.P4.TypeB.variant0002.Set1	P4
9978	GTGGGCTGGCGGAGTCTGAA	TGGAGCTGGCGGGAGTTGAA	integrase_domain_containing_protein	KLPN001.0523.00875.001C.P4.TypeB.variant0002.Set1	P4
9978	GTGGGCTGGCGGAGTCTGAA	TGGAGCTGGCGGGAGTTGAA	integrase_domain_containing_protein	KLPN001.0523.00881.001C.P4.TypeB.variant0002.Set1	P4
9978	TGGAGCTGGCGGAGTCTGAA	TGGAGCTGGCGGGAGTTGAA	integrase_domain_containing_protein	KLPN001.0523.00887.001C.P4.TypeB.variant0002.Set2	P4
9978	GTGGGCTGGCGGAGTCTGAA	TGGAGCTGGCGGGAGTTGAA	integrase_domain_containing_protein	KLPN001.0523.00911.001C.P4.TypeB.variant0002.Set1	P4
9977	GTGGGCTGGCGGAGTCTGAA	TGGAGCTGGCGGGAGTTGAA	integrase_domain_containing_protein	KLPN001.0523.01097.001C.P4.TypeB.variant0002.Set1	P4
9978	GTGGGCTGGCGGAGTCTGAA	TGGAGCTGGCGGGAGTTGAA	integrase_domain_containing_protein	KLPN001.0523.01134.001C.P4.TypeB.variant0002.Set1	P4
9978	GTGGGCTGGCGGAGTCTGAA	TGGAGCTGGCGGGAGTTGAA	integrase_domain_containing_protein	KLPN001.0523.01135.001C.P4.TypeB.variant0002.Set1	P4
9978	GTGGGCTGGCGGAGTCTGAA	TGGAGCTGGCGGGAGTTGAA	integrase_domain_containing_protein	KLPN001.0523.01137.001C.P4.TypeB.variant0002.Set1	P4
9978	GTGGGCTGGCGGAGTCTGAA	TGGAGCTGGCGGGAGTTGAA	integrase_domain_containing_protein	KLPN001.0523.01210.001C.P4.TypeB.variant0002.Set1	P4
10708	GTGGGCTGGCGGAGTCTGAA	TGGAGCTGGCGGGAGTTGAA	integrase_domain_containing_protein	KLPN001.0523.01212.001C.P4.TypeB.variant0002.Set2	P4
9978	GTGGGCTGGCGGAGTCTGAA	TGGAGCTGGCGGGAGTTGAA	integrase_domain_containing_protein	KLPN001.0523.01215.001C.P4.TypeB.variant0002.Set1	P4
9986	GTGGGCTGGCGGAGTCTGAA	TGGAGCTGGCGGGAGTTGAA	integrase_domain_containing_protein	KLPN001.0523.01314.001C.P4.TypeB.variant0002.Set1	P4
10489	GTGGGCTGGCGGAGTCTGAA	TGGAGCTGGCGGGAGTTGAA	integrase_domain_containing_protein	KLPN001.0523.01354.001C.P4.TypeB.variant0002.Set1	P4
11126	GTGGGCTGGCGGAGTCTGAA	TGGAGCTGGCGGGAGTTGAA	integrase_domain_containing_protein	KLPN001.0523.01366.001C.P4.TypeB.variant0002.Set1	P4
11126	GTGGGCTGGCGGAGTCTGAA	TGGAGCTGGCGGGAGTTGAA	integrase_domain_containing_protein	KLPN001.0523.01370.001C.P4.TypeB.variant0002.Set1	P4
11126	GTGGGCTGGCGGAGTCTGAA	TGGAGCTGGCGGGAGTTGAA	integrase_domain_containing_protein	KLPN001.0523.01371.001C.P4.TypeB.variant0002.Set1	P4
9978	GTGGGCTGGCGGAGTCTGAA	TGGAGCTGGCGGGAGTTGAA	integrase_domain_containing_protein	KLPN001.0523.01393.001C.P4.TypeB.variant0002.Set1	P4
9506	GTGGGCTGGCGGAGTCTGAA	TGGAGCTGGCGGGAGTTGAA	integrase_domain_containing_protein	SAEN001.0523.00004.001C.P4.TypeA.Set1	P4
9506	GTGGGCTGGCGGAGTCTGAA	TGGAGCTGGCGGGAGTTGAA	integrase_domain_containing_protein	SAEN001.0523.00005.001C.P4.TypeA.Set1	P4
9506	GTGGGCTGGCGGAGTCTGAA	TGGAGCTGGCGGGAGTTGAA	integrase_domain_containing_protein	SAEN001.0523.00006.001C.P4.TypeA.Set1	P4
9506	GTGGGCTGGCGGAGTCTGAA	TGGAGCTGGCGGGAGTTGAA	integrase_domain_containing_protein	SAEN001.0523.00007.001C.P4.TypeA.Set1	P4
9506	GTGGGCTGGCGGAGTCTGAA	TGGAGCTGGCGGGAGTTGAA	integrase_domain_containing_protein	SAEN001.0523.00008.001C.P4.TypeA.Set1	P4
9506	GTGGGCTGGCGGAGTCTGAA	TGGAGCTGGCGGGAGTTGAA	integrase_domain_containing_protein	SAEN001.0523.00009.001C.P4.TypeA.Set1	P4
9506	GTGGGCTGGCGGAGTCTGAA	TGGAGCTGGCGGGAGTTGAA	integrase_domain_containing_protein	SAEN001.0523.00010.001C.P4.TypeA.Set1	P4
9506	GTGGGCTGGCGGAGTCTGAA	TGGAGCTGGCGGGAGTTGAA	integrase_domain_containing_protein	SAEN001.0523.00011.001C.P4.TypeA.Set1	P4
9506	GTGGGCTGGCGGAGTCTGAA	TGGAGCTGGCGGGAGTTGAA	integrase_domain_containing_protein	SAEN001.0523.00012.001C.P4.TypeA.Set1	P4
9506	GTGGGCTGGCGGAGTCTGAA	TGGAGCTGGCGGGAGTTGAA	integrase_domain_containing_protein	SAEN001.0523.00013.001C.P4.TypeA.Set1	P4
9506	GTGGGCTGGCGGAGTCTGAA	TGGAGCTGGCGGGAGTTGAA	integrase_domain_containing_protein	SAEN001.0523.00014.001C.P4.TypeA.Set1	P4
9506	GTGGGCTGGCGGAGTCTGAA	TGGAGCTGGCGGGAGTTGAA	integrase_domain_containing_protein	SAEN001.0523.00015.001C.P4.TypeA.Set1	P4
9506	GTGGGCTGGCGGAGTCTGAA	TGGAGCTGGCGGGAGTTGAA	integrase_domain_containing_protein	SAEN001.0523.00016.001C.P4.TypeA.Set1	P4
9505	GTGGGCTGGCGGAGTCTGAA	TGGAGCTGGCGGGAGTTGAA	integrase_domain_containing_protein	SAEN001.0523.00017.001C.P4.TypeA.Set1	P4
9506	GTGGGCTGGCGGAGTCTGAA	TGGAGCTGGCGGGAGTTGAA	integrase_domain_containing_protein	SAEN001.0523.00018.001C.P4.TypeA.Set1	P4
9506	GTGGGCTGGCGGAGTCTGAA	TGGAGCTGGCGGGAGTTGAA	integrase_domain_containing_protein	SAEN001.0523.00019.001C.P4.TypeA.Set1	P4
9506	GTGGGCTGGCGGAGTCTGAA	TGGAGCTGGCGGGAGTTGAA	integrase_domain_containing_protein	SAEN001.0523.00020.001C.P4.TypeA.Set1	P4
16633	GTGGGCTGGCGGAGTCTGAA	TGGAGCTGGCGGGAGTTGAA	integrase_domain_containing_protein	SAEN001.0523.00021.001C.P4.TypeA.Set1	P4
9506	GTGGGCTGGCGGAGTCTGAA	TGGAGCTGGCGGGAGTTGAA	integrase_domain_containing_protein	SAEN001.0523.00022.001C.P4.TypeA.Set1	P4
10131	GTGGGCTGGCGGAGTCTTAA	TGGAGCTGGCGGGAGTTGAA	integrase_domain_containing_protein	SAEN001.0523.00030.001C.P4.TypeA.Set1	P4
10131	GTGGGCTGGCGGAGTCTTAA	TGGAGCTGGCGGGAGTTGAA	integrase_domain_containing_protein	SAEN001.0523.00111.001C.P4.TypeA.Set1	P4
10131	GTGGGCTGGCGGAGTCTTAA	TGGAGCTGGCGGGAGTTGAA	integrase_domain_containing_protein	SAEN001.0523.00113.001C.P4.TypeA.Set1	P4
9465	ATTGGCTGGCGGAGTCTGAA	TGGAGCTGGCGGGAGTTGAA	integrase_domain_containing_protein	SAEN001.0523.00114.001C.P4.TypeA.Set1	P4
9518	TTGAGCTGGCGGAGTCTGAA	TGGAGCTGGCGGGAGTTGAA	integrase_domain_containing_protein	SAEN001.0523.00117.001C.P4.TypeA.Set2	P4
9516	GTGGGCTGGCGGAGTCTGAA	TGGAGCTGGCGGGAGTTGAA	integrase_domain_containing_protein	SAEN001.0523.00119.001C.P4.TypeA.Set1	P4
9465	AATGGCTGGCGGAGTCTGAA	TGGAGCTGGCGGGAGTTGAA	integrase_domain_containing_protein	SAEN001.0523.00125.001C.P4.TypeA.Set1	P4
9486	TTGGGCTGGCGGAGTCTGAA	TGGAGCTGGCGGGAGTTGAA	integrase_domain_containing_protein	SAEN001.0523.00136.001C.P4.TypeA.Set1	P4
9505	GTGGGCTGGCGGAGTCTGAA	TGGAGCTGGCGGGAGTTGAA	integrase_domain_containing_protein	SAEN001.0523.00140.001C.P4.TypeA.Set1	P4
10924	GTGGGCTGGCGGAGTCTGAA	TGGAGCTGGCGGGAGTTGAA	integrase_domain_containing_protein	SAEN001.0523.00150.001C.P4.TypeA.Set1	P4
9900	GTGGGCTGGCGGAGTCTGAA	TGGAGCTGGCGGGAGTTGAA	integrase_domain_containing_protein	SAEN001.0523.00162.001C.P4.TypeA.Set2	P4
9506	GTGGGCTGGCGGAGTCTGAA	TGGAGCTGGCGGGAGTTGAA	integrase_domain_containing_protein	SAEN001.0523.00169.001C.P4.TypeA.Set1	P4
9465	AATGGCTGGCGGAGTCTGAA	TGGAGCTGGCGGGAGTTGAA	integrase_domain_containing_protein	SAEN001.0523.00170.001C.P4.TypeA.Set1	P4
10700	GTGGGCTGGCGGAGTCTGAA	TGGAGCTGGCGGGAGTTGAA	integrase_domain_containing_protein	SAEN001.0523.00176.001C.P4.TypeA.Set1	P4
9506	GTGGGCTGGCGGAGTCTGAA	TGGAGCTGGCGGGAGTTGAA	integrase_domain_containing_protein	SAEN001.0523.00188.001C.P4.TypeA.Set1	P4
9506	GTGGGCTGGCGGAGTCTGAA	TGGAGCTGGCGGGAGTTGAA	integrase_domain_containing_protein	SAEN001.0523.00189.001C.P4.TypeA.Set1	P4
9811	GTGGGCTGGCGGAGTCTGAA	TGGAGCTGGCGGGAGTTGAA	integrase_domain_containing_protein	SAEN001.0523.00198.001C.P4.TypeA.Set1	P4
11134	GTGGGCTGGCGGAGTCTGAA	TGGAGCTGGCGGGAGTTGAA	integrase_domain_containing_protein	SAEN001.0523.00223.001C.P4.TypeA.Set1	P4
10627	TCAAGCTGGCGGAGTCTGAA	TGGAGCTGGCGGGAGTTGAA	integrase_domain_containing_protein	SAEN001.0523.00244.001C.P4.TypeA.Set1	P4
9506	GTGGGCTGGCGGAGTCTGAA	TGGAGCTGGCGGGAGTTGAA	integrase_domain_containing_protein	SAEN001.0523.00281.001C.P4.TypeA.Set1	P4
9506	GTGGGCTGGCGGAGTCTGAA	TGGAGCTGGCGGGAGTTGAA	integrase_domain_containing_protein	SAEN001.0523.00282.001C.P4.TypeA.Set1	P4
9506	GTGGGCTGGCGGAGTCTGAA	TGGAGCTGGCGGGAGTTGAA	integrase_domain_containing_protein	SAEN001.0523.00283.001C.P4.TypeA.Set1	P4
9506	GTGGGCTGGCGGAGTCTGAA	TGGAGCTGGCGGGAGTTGAA	integrase_domain_containing_protein	SAEN001.0523.00284.001C.P4.TypeA.Set1	P4
9465	ATTGGCTGGCGGAGTCTGAA	TGGAGCTGGCGGGAGTTGAA	integrase_domain_containing_protein	SAEN001.0523.00293.001C.P4.TypeA.Set1	P4
9465	TTGGGCTGGCGGAGTCTGAA	TGGAGCTGGCGGGAGTTGAA	integrase_domain_containing_protein	SAEN001.0523.00294.001C.P4.TypeA.Set1	P4
9465	AATGGCTGGCGGAGTCTGAA	TGGAGCTGGCGGGAGTTGAA	integrase_domain_containing_protein	SAEN001.0523.00331.001C.P4.TypeA.Set1	P4
10924	GTGGGCTGGCGGAGTCTGAA	TGGAGCTGGCGGGAGTTGAA	integrase_domain_containing_protein	SAEN001.0523.00332.001C.P4.TypeA.Set1	P4
9465	AATGGCTGGCGGAGTCTGAA	TGGAGCTGGCGGGAGTTGAA	integrase_domain_containing_protein	SAEN001.0523.00333.001C.P4.TypeA.Set1	P4
9463	GTGGGCTGGCGGAGTCTGAA	TGGAGCTGGCGGGAGTTGAA	integrase_domain_containing_protein	SAEN001.0523.00334.001C.P4.TypeA.Set1	P4
9518	TTGAGCTGGCGGAGTCTGAA	TGGAGCTGGCGGGAGTTGAA	integrase_domain_containing_protein	SAEN001.0523.00338.001C.P4.TypeA.Set1	P4
9518	TTGAGCTGGCGGAGTCTGAA	TGGAGCTGGCGGGAGTTGAA	integrase_domain_containing_protein	SAEN001.0523.00339.001C.P4.TypeA.Set2	P4
9518	TTGAGCTGGCGGAGTCTGAA	TGGAGCTGGCGGGAGTTGAA	integrase_domain_containing_protein	SAEN001.0523.00341.001C.P4.TypeA.Set1	P4
9518	TTGAGCTGGCGGAGTCTGAA	TGGAGCTGGCGGGAGTTGAA	integrase_domain_containing_protein	SAEN001.0523.00342.001C.P4.TypeA.Set2	P4
9518	TTGAGCTGGCGGAGTCTGAA	TGGAGCTGGCGGGAGTTGAA	integrase_domain_containing_protein	SAEN001.0523.00343.001C.P4.TypeA.Set2	P4
9518	TTGAGCTGGCGGAGTCTGAA	TGGAGCTGGCGGGAGTTGAA	integrase_domain_containing_protein	SAEN001.0523.00344.001C.P4.TypeA.Set1	P4
9518	TTGAGCTGGCGGAGTCTGAA	TGGAGCTGGCGGGAGTTGAA	integrase_domain_containing_protein	SAEN001.0523.00345.001C.P4.TypeA.Set1	P4
9518	TTGAGCTGGCGGAGTCTGAA	TGGAGCTGGCGGGAGTTGAA	integrase_domain_containing_protein	SAEN001.0523.00346.001C.P4.TypeA.Set1	P4
9518	TTGAGCTGGCGGAGTCTGAA	TGGAGCTGGCGGGAGTTGAA	integrase_domain_containing_protein	SAEN001.0523.00347.001C.P4.TypeA.Set2	P4
9518	TTGAGCTGGCGGAGTCTGAA	TGGAGCTGGCGGGAGTTGAA	integrase_domain_containing_protein	SAEN001.0523.00348.001C.P4.TypeA.Set1	P4
9518	TTGAGCTGGCGGAGTCTGAA	TGGAGCTGGCGGGAGTTGAA	integrase_domain_containing_protein	SAEN001.0523.00349.001C.P4.TypeA.Set1	P4
9518	TTGAGCTGGCGGAGTCTGAA	TGGAGCTGGCGGGAGTTGAA	integrase_domain_containing_protein	SAEN001.0523.00350.001C.P4.TypeA.Set1	P4
9518	TTGAGCTGGCGGAGTCTGAA	TGGAGCTGGCGGGAGTTGAA	integrase_domain_containing_protein	SAEN001.0523.00351.001C.P4.TypeA.Set1	P4
9518	TTGAGCTGGCGGAGTCTGAA	TGGAGCTGGCGGGAGTTGAA	integrase_domain_containing_protein	SAEN001.0523.00352.001C.P4.TypeA.Set1	P4
9518	TTGAGCTGGCGGAGTCTGAA	TGGAGCTGGCGGGAGTTGAA	integrase_domain_containing_protein	SAEN001.0523.00353.001C.P4.TypeA.Set2	P4
9465	GTGGGCTGGCGGAGTCTGAA	TGGAGCTGGCGGGAGTTGAA	integrase_domain_containing_protein	SAEN001.0523.00363.001C.P4.TypeA.Set1	P4
10131	GTGGGCTGGCGGAGTCTTAA	TGGAGCTGGCGGGAGTTGAA	integrase_domain_containing_protein	SAEN001.0523.00364.001C.P4.TypeA.Set1	P4
10131	GTGGGCTGGCGGAGTCTTAA	TGGAGCTGGCGGGAGTTGAA	integrase_domain_containing_protein	SAEN001.0523.00366.001C.P4.TypeA.Set1	P4
9465	AATGGCTGGCGGAGTCTGAA	TGGAGCTGGCGGGAGTTGAA	integrase_domain_containing_protein	SAEN001.0523.00381.001C.P4.TypeA.Set1	P4
11134	GTGGGCTGGCGGAGTCTGAA	TGGAGCTGGCGGGAGTTGAA	integrase_domain_containing_protein	SAEN001.0523.00422.001C.P4.TypeA.Set1	P4
11134	GTGGGCTGGCGGAGTCTGAA	TGGAGCTGGCGGGAGTTGAA	integrase_domain_containing_protein	SAEN001.0523.00423.001C.P4.TypeA.Set1	P4
11134	GTGGGCTGGCGGAGTCTGAA	TGGAGCTGGCGGGAGTTGAA	integrase_domain_containing_protein	SAEN001.0523.00427.001C.P4.TypeA.Set1	P4
11134	GTGGGCTGGCGGAGTCTGAA	TGGAGCTGGCGGGAGTTGAA	integrase_domain_containing_protein	SAEN001.0523.00558.001C.P4.TypeA.Set1	P4
10700	GTGGGCTGGCGGAGTCTGAA	TGGAGCTGGCGGGAGTTGAA	integrase_domain_containing_protein	SAEN001.0523.00595.001C.P4.TypeA.Set2	P4
10700	GTGGGCTGGCGGAGTCTGAA	TGGAGCTGGCGGGAGTTGAA	integrase_domain_containing_protein	SAEN001.0523.00613.001C.P4.TypeA.Set1	P4
10700	GTGGGCTGGCGGAGTCTGAA	TGGAGCTGGCGGGAGTTGAA	integrase_domain_containing_protein	SAEN001.0523.00614.001C.P4.TypeA.Set1	P4
10627	TCAAGCTGGCGGAGTCTGAA	TGGAGCTGGCGGGAGTTGAA	integrase_domain_containing_protein	SAEN001.0523.00705.001C.P4.TypeA.Set2	P4
10627	TCAAGCTGGCGGAGTCTGAA	TGGAGCTGGCGGGAGTTGAA	integrase_domain_containing_protein	SAEN001.0523.00707.001C.P4.TypeA.Set1	P4
10627	TCAAGCTGGCGGAGTCTGAA	TGGAGCTGGCGGGAGTTGAA	integrase_domain_containing_protein	SAEN001.0523.00708.001C.P4.TypeA.Set1	P4
10627	TCAAGCTGGCGGAGTCTGAA	TGGAGCTGGCGGGAGTTGAA	integrase_domain_containing_protein	SAEN001.0523.00711.001C.P4.TypeA.Set1	P4
10627	TCAAGCTGGCGGAGTCTGAA	TGGAGCTGGCGGGAGTTGAA	integrase_domain_containing_protein	SAEN001.0523.00712.001C.P4.TypeA.Set1	P4
10626	TCAAGCTGGCGGAGTCTGAA	TGGAGCTGGCGGGAGTTGAA	integrase_domain_containing_protein	SAEN001.0523.00715.001C.P4.TypeA.Set1	P4
10627	TCAAGCTGGCGGAGTCTGAA	TGGAGCTGGCGGGAGTTGAA	integrase_domain_containing_protein	SAEN001.0523.00716.001C.P4.TypeA.Set1	P4
10626	AATTGCTGGCGGAGTCTGAA	TGGAGCTGGCGGGAGTTGAA	integrase_domain_containing_protein	SAEN001.0523.00717.001C.P4.TypeA.Set3	P4
10626	TCAAGCTGGCGGAGTCTGAA	TGGAGCTGGCGGGAGTTGAA	integrase_domain_containing_protein	SAEN001.0523.00718.001C.P4.TypeA.Set1	P4
10627	TCAAGCTGGCGGAGTCTGAA	TGGAGCTGGCGGGAGTTGAA	integrase_domain_containing_protein	SAEN001.0523.00719.001C.P4.TypeA.Set1	P4
10627	TCAAGCTGGCGGAGTCTGAA	TGGAGCTGGCGGGAGTTGAA	integrase_domain_containing_protein	SAEN001.0523.00720.001C.P4.TypeA.Set1	P4
10700	GTGGGCTGGCGGAGTCTGAA	TGGAGCTGGCGGGAGTTGAA	integrase_domain_containing_protein	SAEN001.0523.00906.001C.P4.TypeA.Set1	P4
9428	GTGGGCTGGCGGAGTCTGAA	TGGAGCTGGCGGGAGTTGAA	integrase_domain_containing_protein	SAEN001.0523.00908.001C.P4.TypeA.Set1	P4
10627	TCAAGCTGGCGGAGTCTGAA	TGGAGCTGGCGGGAGTTGAA	integrase_domain_containing_protein	SAEN001.0523.00958.001C.P4.TypeA.Set2	P4
10627	TCAAGCTGGCGGAGTCTGAA	TGGAGCTGGCGGGAGTTGAA	integrase_domain_containing_protein	SAEN001.0523.01021.001C.P4.TypeA.Set2	P4
10627	TCAAGCTGGCGGAGTCTGAA	TGGAGCTGGCGGGAGTTGAA	integrase_domain_containing_protein	SAEN001.0523.01022.001C.P4.TypeA.Set2	P4
10627	TCAAGCTGGCGGAGTCTGAA	TGGAGCTGGCGGGAGTTGAA	integrase_domain_containing_protein	SAEN001.0523.01023.001C.P4.TypeA.Set2	P4
10627	TCAAGCTGGCGGAGTCTGAA	TGGAGCTGGCGGGAGTTGAA	integrase_domain_containing_protein	SAEN001.0523.01024.001C.P4.TypeA.Set2	P4
10627	TCAAGCTGGCGGAGTCTGAA	TGGAGCTGGCGGGAGTTGAA	integrase_domain_containing_protein	SAEN001.0523.01025.001C.P4.TypeA.Set1	P4
10627	TCAAGCTGGCGGAGTCTGAA	TGGAGCTGGCGGGAGTTGAA	integrase_domain_containing_protein	SAEN001.0523.01027.001C.P4.TypeA.Set2	P4
10627	TCAAGCTGGCGGAGTCTGAA	TGGAGCTGGCGGGAGTTGAA	integrase_domain_containing_protein	SAEN001.0523.01030.001C.P4.TypeA.Set1	P4
10700	GTGGGCTGGCGGAGTCTGAA	TGGAGCTGGCGGGAGTTGAA	integrase_domain_containing_protein	SAEN001.0523.01032.001C.P4.TypeA.Set1	P4
10627	TCAAGCTGGCGGAGTCTGAA	TGGAGCTGGCGGGAGTTGAA	integrase_domain_containing_protein	SAEN001.0523.01036.001C.P4.TypeA.Set1	P4
10625	CTGAGCTGGCGGAGTCTGAA	TGGAGCTGGCGGGAGTTGAA	integrase_domain_containing_protein	SAEN001.0523.01037.001C.P4.TypeB.variant0004.Set2	P4
9518	TTGAGCTGGCGGAGTCTGAA	TGGAGCTGGCGGGAGTTGAA	integrase_domain_containing_protein	SAEN001.0523.01047.001C.P4.TypeA.Set1	P4
10700	GTGGGCTGGCGGAGTCTGAA	TGGAGCTGGCGGGAGTTGAA	integrase_domain_containing_protein	SAEN001.0523.01054.001C.P4.TypeA.Set1	P4
10480	GTGGGCTGGCGGAGTCTGAA	TGGAGCTGGCGGGAGTTGAA	integrase_domain_containing_protein	SAEN001.0523.01055.001C.P4.TypeA.Set1	P4
11134	GTGGGCTGGCGGAGTCTGAA	TGGAGCTGGCGGGAGTTGAA	integrase_domain_containing_protein	SAEN001.0523.01109.001C.P4.TypeA.Set1	P4
9508	GTGGGCTGGCGGAGTCTGAA	TGGAGCTGGCGGGAGTTGAA	integrase_domain_containing_protein	SAEN001.0523.01123.001C.P4.TypeA.Set2	P4
9512	TTGGGCTGGCGGAGTCTGAA	TGGAGCTGGCGGGAGTTGAA	integrase_domain_containing_protein	SAEN001.0523.01135.001C.P4.TypeA.Set1	P4
10924	TTGAGCTGGCGGAGTCTGAA	TGGAGCTGGCGGGAGTTGAA	integrase_domain_containing_protein	SAEN001.0523.01138.001C.P4.TypeA.Set1	P4
9465	GTGGGCTGGCGGAGTCTGAA	TGGAGCTGGCGGGAGTTGAA	integrase_domain_containing_protein	SAEN001.0523.01139.001C.P4.TypeA.Set1	P4
9464	TTGGGCTGGCGGAGTCTGAA	TGGAGCTGGCGGGAGTTGAA	integrase_domain_containing_protein	SAEN001.0523.01142.001C.P4.TypeA.Set1	P4
10626	TTGGGCTGGCGGAGTCTGAA	TGGAGCTGGCGGGAGTTGAA	integrase_domain_containing_protein	SAEN001.0523.01155.001C.P4.TypeA.Set1	P4
9518	TTGAGCTGGCGGAGTCTGAA	TGGAGCTGGCGGGAGTTGAA	integrase_domain_containing_protein	SAEN001.0523.01163.001C.P4.TypeA.Set1	P4
9518	TTGAGCTGGCGGAGTCTGAA	TGGAGCTGGCGGGAGTTGAA	integrase_domain_containing_protein	SAEN001.0523.01190.001C.P4.TypeA.Set2	P4
9518	TTGAGCTGGCGGAGTCTGAA	TGGAGCTGGCGGGAGTTGAA	integrase_domain_containing_protein	SAEN001.0523.01191.001C.P4.TypeA.Set2	P4
9518	TTGAGCTGGCGGAGTCTGAA	TGGAGCTGGCGGGAGTTGAA	integrase_domain_containing_protein	SAEN001.0523.01192.001C.P4.TypeA.Set1	P4
9518	TTGAGCTGGCGGAGTCTGAA	TGGAGCTGGCGGGAGTTGAA	integrase_domain_containing_protein	SAEN001.0523.01193.001C.P4.TypeA.Set2	P4
9518	TTGAGCTGGCGGAGTCTGAA	TGGAGCTGGCGGGAGTTGAA	integrase_domain_containing_protein	SAEN001.0523.01194.001C.P4.TypeA.Set2	P4
9518	TTGAGCTGGCGGAGTCTGAA	TGGAGCTGGCGGGAGTTGAA	integrase_domain_containing_protein	SAEN001.0523.01195.001C.P4.TypeA.Set1	P4
9518	TTGAGCTGGCGGAGTCTGAA	TGGAGCTGGCGGGAGTTGAA	integrase_domain_containing_protein	SAEN001.0523.01196.001C.P4.TypeA.Set2	P4
9518	TTGAGCTGGCGGAGTCTGAA	TGGAGCTGGCGGGAGTTGAA	integrase_domain_containing_protein	SAEN001.0523.01197.001C.P4.TypeA.Set2	P4
9518	TTGAGCTGGCGGAGTCTGAA	TGGAGCTGGCGGGAGTTGAA	integrase_domain_containing_protein	SAEN001.0523.01198.001C.P4.TypeA.Set1	P4
9518	TTGAGCTGGCGGAGTCTGAA	TGGAGCTGGCGGGAGTTGAA	integrase_domain_containing_protein	SAEN001.0523.01199.001C.P4.TypeA.Set1	P4
10700	TTGAGCTGGCGGAGTCTGAA	TGGAGCTGGCGGGAGTTGAA	integrase_domain_containing_protein	SAEN001.0523.01200.001C.P4.TypeA.Set1	P4
9518	TTGAGCTGGCGGAGTCTGAA	TGGAGCTGGCGGGAGTTGAA	integrase_domain_containing_protein	SAEN001.0523.01201.001C.P4.TypeA.Set1	P4
10627	TCAAGCTGGCGGAGTCTGAA	TGGAGCTGGCGGGAGTTGAA	integrase_domain_containing_protein	SAEN001.0523.01217.001C.P4.TypeA.Set2	P4
10627	TCAAGCTGGCGGAGTCTGAA	TGGAGCTGGCGGGAGTTGAA	integrase_domain_containing_protein	SAEN001.0523.01218.001C.P4.TypeA.Set1	P4
10627	TCAAGCTGGCGGAGTCTGAA	TGGAGCTGGCGGGAGTTGAA	integrase_domain_containing_protein	SAEN001.0523.01220.001C.P4.TypeA.Set2	P4
10627	TCAAGCTGGCGGAGTCTGAA	TGGAGCTGGCGGGAGTTGAA	integrase_domain_containing_protein	SAEN001.0523.01222.001C.P4.TypeA.Set2	P4
10627	TCAAGCTGGCGGAGTCTGAA	TGGAGCTGGCGGGAGTTGAA	integrase_domain_containing_protein	SAEN001.0523.01223.001C.P4.TypeA.Set1	P4
10627	GTAAGCTGGCGGAGTCTGAA	TGGAGCTGGCGGGAGTTGAA	integrase_domain_containing_protein	SAEN001.0523.01224.001C.P4.TypeA.Set1	P4
10627	TCAAGCTGGCGGAGTCTGAA	TGGAGCTGGCGGGAGTTGAA	integrase_domain_containing_protein	SAEN001.0523.01226.001C.P4.TypeA.Set1	P4
9518	TTGAGCTGGCGGAGTCTGAA	TGGAGCTGGCGGGAGTTGAA	integrase_domain_containing_protein	SAEN001.0523.01243.001C.P4.TypeA.Set1	P4
10332	TTGGCGGAAGATCACAGGAGTT	TTGGCGGAAGATCACAGGAGTC	tyrosine_type_recombinase_integrase	SAEN001.0523.00752.001C.P4.TypeA.Set1	P4
9732	TTGGTGCGAAGGCCGGACTCA	TGGTGCCGAAGGCCGGACTCG	integrase_arm_type_DNA_binding_domain_containing_protein	SAEN001.0523.00119.001C.P4.TypeA.Set2	P4
9732	TTGGTGCGAAGGCCGGACTCA	TGGTGCCGAAGGCCGGACTCG	integrase_arm_type_DNA_binding_domain_containing_protein	SAEN001.0523.00127.001C.P4.TypeA.Set2	P4
9732	ATGGTGCGAAGGCCGGACTCA	TGGTGCCGAAGGCCGGACTCG	integrase_arm_type_DNA_binding_domain_containing_protein	SAEN001.0523.00296.001C.P4.TypeA.Set1	P4
9663	CTGGAGCGAAGGCCGGACTCA	TGGTGCCGAAGGCCGGACTCG	integrase_arm_type_DNA_binding_domain_containing_protein	SAEN001.0523.00357.001C.P4.TypeA.Set1	P4
9996	ATGGTGCGAAGGCCGGACTCA	TGGTGCCGAAGGCCGGACTCG	integrase_arm_type_DNA_binding_domain_containing_protein	SAEN001.0523.00365.001C.P4.TypeB.variant0001.Set1	P4
10659	TTGGTGCGAAGGCCGGACTCA	TGGTGCCGAAGGCCGGACTCG	integrase_arm_type_DNA_binding_domain_containing_protein	SAEN001.0523.00908.001C.P4.TypeA.Set2	P4
10885	CTGGTGCGAAGGCCGGACTCA	TGGTGCCGAAGGCCGGACTCG	integrase_arm_type_DNA_binding_domain_containing_protein	SAEN001.0523.01037.001C.P4.TypeA.Set1	P4
12107	CTGGTGCGAAGGCCGGACTCA	TGGTGCCGAAGGCCGGACTCG	integrase_arm_type_DNA_binding_domain_containing_protein	SAEN001.0523.01080.001C.P4.TypeA.Set1	P4
12107	CTGGTGCGAAGGCCGGACTCA	TGGTGCCGAAGGCCGGACTCG	integrase_arm_type_DNA_binding_domain_containing_protein	SAEN001.0523.01082.001C.P4.TypeA.Set1	P4
12107	CTGGTGCGAAGGCCGGACTCA	TGGTGCCGAAGGCCGGACTCG	integrase_arm_type_DNA_binding_domain_containing_protein	SAEN001.0523.01083.001C.P4.TypeA.Set1	P4
12107	CTGGTGCGAAGGCCGGACTCA	TGGTGCCGAAGGCCGGACTCG	integrase_arm_type_DNA_binding_domain_containing_protein	SAEN001.0523.01084.001C.P4.TypeA.Set1	P4
12107	CTGGTGCGAAGGCCGGACTCA	TGGTGCCGAAGGCCGGACTCG	integrase_arm_type_DNA_binding_domain_containing_protein	SAEN001.0523.01085.001C.P4.TypeA.Set1	P4
12107	CTGGTGCGAAGGCCGGACTCA	TGGTGCCGAAGGCCGGACTCG	integrase_arm_type_DNA_binding_domain_containing_protein	SAEN001.0523.01086.001C.P4.TypeA.Set1	P4
12087	CTGGTGCGAAGGCCGGACTCA	TGGTGCCGAAGGCCGGACTCG	integrase_arm_type_DNA_binding_domain_containing_protein	SAEN001.0523.01090.001C.P4.TypeA.Set1	P4
12087	CTGGTGCGAAGGCCGGACTCA	TGGTGCCGAAGGCCGGACTCG	integrase_arm_type_DNA_binding_domain_containing_protein	SAEN001.0523.01091.001C.P4.TypeA.Set1	P4
12087	CTGGTGCGAAGGCCGGACTCA	TGGTGCCGAAGGCCGGACTCG	integrase_arm_type_DNA_binding_domain_containing_protein	SAEN001.0523.01092.001C.P4.TypeA.Set1	P4
12087	CTGGTGCGAAGGCCGGACTCA	TGGTGCCGAAGGCCGGACTCG	integrase_arm_type_DNA_binding_domain_containing_protein	SAEN001.0523.01093.001C.P4.TypeA.Set1	P4
12087	CTGGTGCGAAGGCCGGACTCA	TGGTGCCGAAGGCCGGACTCG	integrase_arm_type_DNA_binding_domain_containing_protein	SAEN001.0523.01094.001C.P4.TypeA.Set1	P4
12087	CTGGTGCGAAGGCCGGACTCA	TGGTGCCGAAGGCCGGACTCG	integrase_arm_type_DNA_binding_domain_containing_protein	SAEN001.0523.01095.001C.P4.TypeA.Set1	P4
12087	CTGGTGCGAAGGCCGGACTCA	TGGTGCCGAAGGCCGGACTCG	integrase_arm_type_DNA_binding_domain_containing_protein	SAEN001.0523.01097.001C.P4.TypeA.Set1	P4
12087	CTGGTGCGAAGGCCGGACTCA	TGGTGCCGAAGGCCGGACTCG	integrase_arm_type_DNA_binding_domain_containing_protein	SAEN001.0523.01098.001C.P4.TypeA.Set1	P4
12087	CTGGTGCGAAGGCCGGACTCA	TGGTGCCGAAGGCCGGACTCG	integrase_arm_type_DNA_binding_domain_containing_protein	SAEN001.0523.01099.001C.P4.TypeA.Set1	P4
12087	CTGGTGCGAAGGCCGGACTCA	TGGTGCCGAAGGCCGGACTCG	integrase_arm_type_DNA_binding_domain_containing_protein	SAEN001.0523.01100.001C.P4.TypeA.Set1	P4
12087	CTGGTGCGAAGGCCGGACTCA	TGGTGCCGAAGGCCGGACTCG	integrase_arm_type_DNA_binding_domain_containing_protein	SAEN001.0523.01101.001C.P4.TypeA.Set1	P4
12087	CTGGTGCGAAGGCCGGACTCA	TGGTGCCGAAGGCCGGACTCG	integrase_arm_type_DNA_binding_domain_containing_protein	SAEN001.0523.01102.001C.P4.TypeA.Set1	P4
12087	CTGGTGCGAAGGCCGGACTCA	TGGTGCCGAAGGCCGGACTCG	integrase_arm_type_DNA_binding_domain_containing_protein	SAEN001.0523.01103.001C.P4.TypeA.Set1	P4
12087	CTGGTGCGAAGGCCGGACTCA	TGGTGCCGAAGGCCGGACTCG	integrase_arm_type_DNA_binding_domain_containing_protein	SAEN001.0523.01104.001C.P4.TypeA.Set1	P4
12087	CTGGTGCGAAGGCCGGACTCA	TGGTGCCGAAGGCCGGACTCG	integrase_arm_type_DNA_binding_domain_containing_protein	SAEN001.0523.01105.001C.P4.TypeA.Set1	P4
12087	CTGGTGCGAAGGCCGGACTCA	TGGTGCCGAAGGCCGGACTCG	integrase_arm_type_DNA_binding_domain_containing_protein	SAEN001.0523.01106.001C.P4.TypeA.Set1	P4
12087	CTGGTGCGAAGGCCGGACTCA	TGGTGCCGAAGGCCGGACTCG	integrase_arm_type_DNA_binding_domain_containing_protein	SAEN001.0523.01111.001C.P4.TypeA.Set1	P4
12087	CTGGTGCGAAGGCCGGACTCA	TGGTGCCGAAGGCCGGACTCG	integrase_arm_type_DNA_binding_domain_containing_protein	SAEN001.0523.01112.001C.P4.TypeA.Set1	P4
12087	CTGGTGCGAAGGCCGGACTCA	TGGTGCCGAAGGCCGGACTCG	integrase_arm_type_DNA_binding_domain_containing_protein	SAEN001.0523.01113.001C.P4.TypeA.Set1	P4
12087	CTGGTGCGAAGGCCGGACTCA	TGGTGCCGAAGGCCGGACTCG	integrase_arm_type_DNA_binding_domain_containing_protein	SAEN001.0523.01114.001C.P4.TypeA.Set1	P4
12110	CTGGTGCGAAGGCCGGACTCA	TGGTGCCGAAGGCCGGACTCG	integrase_arm_type_DNA_binding_domain_containing_protein	SAEN001.0523.01216.001C.P4.TypeA.Set1	P4
10377	TCAGGCTGGCGGAGTTTGAA	TGGAGCTGGCGGGAGTTGAA	integrase_domain_containing_protein	ESCO001.0523.01641.001C.P4.TypeC.variant0015.Set1	P4
10250	AATGGTGCGATAATAGGA	ATGGTGCCGATAATAGGA	tyrosine_type_recombinase_integrase	ESCO001.0523.00462.001C.P4.TypeC.variant0001.Set2	P4
10618	TTTTGGCGGAGATCACAGGAGTC	TTTGGCGGAAGATCACAGGAGTC	tyrosine_type_recombinase_integrase	ESCO001.0523.00039.001C.P4.TypeC.variant0011.Set1	P4
10618	TTTTGGCGGAGATCACAGGAGTC	TTTGGCGGAAGATCACAGGAGTC	tyrosine_type_recombinase_integrase	ESCO001.0523.00362.001C.P4.TypeC.variant0011.Set1	P4
68053	GGTGTCCCTGCAGGAATCGAA	GTGTCCCCTGCAGGAATCGAA	prophage_integrase_IntS	ESCO001.0523.00146.001C.P4.TypeC.variant0001.Set1	P4
11436	GGTGTCCCTGCAGGAATCGAA	GTGTCCCCTGCAGGAATCGAA	integrase_arm_type_DNA_binding_domain_containing_protein	ESCO001.0523.00165.001C.P4.TypeC.variant0001.Set1	P4
11562	GTGTCCCCTGCAGGAATCGAA	GTGTCCCCTGCAGGAATCGAA	integrase_arm_type_DNA_binding_domain_containing_protein	ESCO001.0523.00518.001C.P4.TypeC.variant0001.Set1	P4
11436	GGTGTCCCTGCAGGAATCGAA	GTGTCCCCTGCAGGAATCGAA	integrase_arm_type_DNA_binding_domain_containing_protein	ESCO001.0523.00545.001C.P4.TypeC.variant0001.Set2	P4
11436	GGTGTCCCTGCAGGAATCGAA	GTGTCCCCTGCAGGAATCGAA	integrase_arm_type_DNA_binding_domain_containing_protein	ESCO001.0523.00546.001C.P4.TypeC.variant0001.Set2	P4
11436	GGTGTCCCTGCAGGAATCGAA	GTGTCCCCTGCAGGAATCGAA	integrase_arm_type_DNA_binding_domain_containing_protein	ESCO001.0523.00562.001C.P4.TypeC.variant0001.Set1	P4
11436	GGTGTCCCTGCAGGAATCGAA	GTGTCCCCTGCAGGAATCGAA	integrase_arm_type_DNA_binding_domain_containing_protein	ESCO001.0523.00875.001C.P4.TypeC.variant0001.Set1	P4
11562	GGTGTCCCTGCAGGAATCGAA	GTGTCCCCTGCAGGAATCGAA	integrase_arm_type_DNA_binding_domain_containing_protein	ESCO001.0523.01109.001C.P4.TypeC.variant0001.Set1	P4
11436	GGTGTCCCTGCAGGAATCGAA	GTGTCCCCTGCAGGAATCGAA	integrase_arm_type_DNA_binding_domain_containing_protein	ESCO001.0523.01203.001C.P4.TypeC.variant0001.Set2	P4
11436	GTGTCCCCTGCAGGAATCGAA	GTGTCCCCTGCAGGAATCGAA	integrase_arm_type_DNA_binding_domain_containing_protein	ESCO001.0523.01231.001C.P4.TypeC.variant0001.Set2	P4
11194	GGTGTCCCTGCAGGAATCGAA	GTGTCCCCTGCAGGAATCGAA	integrase_arm_type_DNA_binding_domain_containing_protein	ESCO001.0523.01248.001C.P4.TypeC.variant0001.Set1	P4
11621	GTGTCCCATGCAGGAATCGAA	GTGTCCCCTGCAGGAATCGAA	integrase_arm_type_DNA_binding_domain_containing_protein	ESCO001.0523.01725.001C.P4.TypeC.variant0001.Set2	P4
11437	GGTGTCCCTGCAGGAATCGAA	GTGTCCCCTGCAGGAATCGAA	integrase_arm_type_DNA_binding_domain_containing_protein	ESCO001.0523.01732.001C.P4.TypeC.variant0001.Set1	P4
11194	GGTGTCCCTGCAGGAATCGAA	GTGTCCCCTGCAGGAATCGAA	integrase_arm_type_DNA_binding_domain_containing_protein	ESCO001.0523.01741.001C.P4.TypeC.variant0001.Set1	P4
11621	GGTGTCCCTGCAGGAATCGAA	GTGTCCCCTGCAGGAATCGAA	integrase_arm_type_DNA_binding_domain_containing_protein	ESCO001.0523.01743.001C.P4.TypeC.variant0001.Set1	P4
11436	GGTGTCCCTGCAGGAATCGAA	GTGTCCCCTGCAGGAATCGAA	integrase_arm_type_DNA_binding_domain_containing_protein	ESCO001.0523.01757.001C.P4.TypeC.variant0001.Set1	P4
11436	GGTGTCCCTGCAGGAATCGAA	GTGTCCCCTGCAGGAATCGAA	integrase_arm_type_DNA_binding_domain_containing_protein	ESCO001.0523.01765.001C.P4.TypeC.variant0001.Set1	P4
11436	GGTGTCCCTGCAGGAATCGAA	GTGTCCCCTGCAGGAATCGAA	integrase_arm_type_DNA_binding_domain_containing_protein	ESCO001.0523.01767.001C.P4.TypeC.variant0001.Set1	P4
11436	GGTGTCCCTGCAGGAATCGAA	GTGTCCCCTGCAGGAATCGAA	integrase_arm_type_DNA_binding_domain_containing_protein	ESCO001.0523.01776.001C.P4.TypeC.variant0001.Set1	P4
11437	GGTGTCCCTGCAGGAATCGAA	GTGTCCCCTGCAGGAATCGAA	integrase_arm_type_DNA_binding_domain_containing_protein	ESCO001.0523.01871.001C.P4.TypeC.variant0001.Set1	P4
11437	GGTGTCCCTGCAGGAATCGAA	GTGTCCCCTGCAGGAATCGAA	integrase_arm_type_DNA_binding_domain_containing_protein	ESCO001.0523.01948.001C.P4.TypeC.variant0001.Set1	P4
11437	GGTGTCCCTGCAGGAATCGAA	GTGTCCCCTGCAGGAATCGAA	integrase_arm_type_DNA_binding_domain_containing_protein	ESCO001.0523.02011.001C.P4.TypeC.variant0001.Set1	P4
11621	GTGTCCCCTGCAGGAATCGAA	GTGTCCCCTGCAGGAATCGAA	integrase_arm_type_DNA_binding_domain_containing_protein	ESCO001.0523.02028.001C.P4.TypeC.variant0001.Set1	P4
11436	GGTGTCCCTGCAGGAATCGAA	GTGTCCCCTGCAGGAATCGAA	integrase_arm_type_DNA_binding_domain_containing_protein	ESCO001.0523.02032.001C.P4.TypeC.variant0001.Set1	P4
11562	GGTGTCCCTGCAGGAATCGAA	GTGTCCCCTGCAGGAATCGAA	integrase_arm_type_DNA_binding_domain_containing_protein	ESCO001.0523.02062.001C.P4.TypeC.variant0001.Set1	P4
11438	GGTGTCCCTGCAGGAATCGAA	GTGTCCCCTGCAGGAATCGAA	integrase_arm_type_DNA_binding_domain_containing_protein	ESCO001.0523.02144.001C.P4.TypeC.variant0001.Set3	P4
11865	ATGGTGCGAAGGCCGGAATAGAAT	TGGTGCCGAAGGCCGGACTCGAAC	integrase_arm_type_DNA_binding_domain_containing_protein	ESCO001.0523.00084.001C.P4.TypeC.variant0001.Set1	P4
11865	ATGGTGCGAAGGCCGGAATAGAAT	TGGTGCCGAAGGCCGGACTCGAAC	integrase_arm_type_DNA_binding_domain_containing_protein	ESCO001.0523.00085.001C.P4.TypeC.variant0001.Set2	P4
11865	ATGGTGCGAAGGCCGGAATAGAAT	TGGTGCCGAAGGCCGGACTCGAAC	integrase_arm_type_DNA_binding_domain_containing_protein	ESCO001.0523.00086.001C.P4.TypeC.variant0001.Set2	P4
11865	ATGGTGCGAAGGCCGGAATAGAAT	TGGTGCCGAAGGCCGGACTCGAAC	integrase_arm_type_DNA_binding_domain_containing_protein	ESCO001.0523.00087.001C.P4.TypeC.variant0001.Set1	P4
11865	ATGGTGCGAAGGCCGGAATAGAAT	TGGTGCCGAAGGCCGGACTCGAAC	integrase_arm_type_DNA_binding_domain_containing_protein	ESCO001.0523.00189.001C.P4.TypeC.variant0001.Set1	P4
11865	ATGGTGCGAAGGCCGGAATAGAAT	TGGTGCCGAAGGCCGGACTCGAAC	integrase_arm_type_DNA_binding_domain_containing_protein	ESCO001.0523.00204.001C.P4.TypeC.variant0001.Set1	P4
11864	ATGGTGCGAAGGCCGGAATAGAAT	TGGTGCCGAAGGCCGGACTCGAAC	integrase_arm_type_DNA_binding_domain_containing_protein	ESCO001.0523.00206.001C.P4.TypeC.variant0001.Set1	P4
11865	ATGGTGCGAAGGCCGGAATAGAAT	TGGTGCCGAAGGCCGGACTCGAAC	integrase_arm_type_DNA_binding_domain_containing_protein	ESCO001.0523.00208.001C.P4.TypeC.variant0001.Set1	P4
11865	ATGGTGCGAAGGCCGGAATAGAAT	TGGTGCCGAAGGCCGGACTCGAAC	integrase_arm_type_DNA_binding_domain_containing_protein	ESCO001.0523.00210.001C.P4.TypeC.variant0001.Set1	P4
11865	ATGGTGCGAAGGCCGGAATAGAAT	TGGTGCCGAAGGCCGGACTCGAAC	integrase_arm_type_DNA_binding_domain_containing_protein	ESCO001.0523.00211.001C.P4.TypeC.variant0001.Set2	P4
11865	ATGGTGCGAAGGCCGGAATAGAAT	TGGTGCCGAAGGCCGGACTCGAAC	integrase_arm_type_DNA_binding_domain_containing_protein	ESCO001.0523.00215.001C.P4.TypeC.variant0001.Set1	P4
11865	ATGGTGCGAAGGCCGGAATAGAAT	TGGTGCCGAAGGCCGGACTCGAAC	integrase_arm_type_DNA_binding_domain_containing_protein	ESCO001.0523.00261.001C.P4.TypeC.variant0001.Set1	P4
11865	ATGGTGCGAAGGCCGGAATAGAAT	TGGTGCCGAAGGCCGGACTCGAAC	integrase_arm_type_DNA_binding_domain_containing_protein	ESCO001.0523.00266.001C.P4.TypeC.variant0001.Set1	P4
11865	ATGGTGCGAAGGCCGGAATAGAAT	TGGTGCCGAAGGCCGGACTCGAAC	integrase_arm_type_DNA_binding_domain_containing_protein	ESCO001.0523.00276.001C.P4.TypeC.variant0001.Set1	P4
11864	ATGGTGCGAAGGCCGGAATAGAAT	TGGTGCCGAAGGCCGGACTCGAAC	integrase_arm_type_DNA_binding_domain_containing_protein	ESCO001.0523.00286.001C.P4.TypeC.variant0001.Set1	P4
11865	ATGGTGCGAAGGCCGGAATAGAAT	TGGTGCCGAAGGCCGGACTCGAAC	integrase_arm_type_DNA_binding_domain_containing_protein	ESCO001.0523.00291.001C.P4.TypeC.variant0001.Set1	P4
11865	ATGGTGCGAAGGCCGGAATAGAAT	TGGTGCCGAAGGCCGGACTCGAAC	integrase_arm_type_DNA_binding_domain_containing_protein	ESCO001.0523.00300.001C.P4.TypeC.variant0001.Set1	P4
11865	ATGGTGCGAAGGCCGGAATAGAAT	TGGTGCCGAAGGCCGGACTCGAAC	integrase_arm_type_DNA_binding_domain_containing_protein	ESCO001.0523.00305.001C.P4.TypeC.variant0001.Set1	P4
11865	ATGGTGCGAAGGCCGGAATAGAAT	TGGTGCCGAAGGCCGGACTCGAAC	integrase_arm_type_DNA_binding_domain_containing_protein	ESCO001.0523.00342.001C.P4.TypeC.variant0001.Set1	P4
11865	ATGGTGCGAAGGCCGGAATAGAAT	TGGTGCCGAAGGCCGGACTCGAAC	integrase_arm_type_DNA_binding_domain_containing_protein	ESCO001.0523.00345.001C.P4.TypeC.variant0001.Set1	P4
11865	ATGGTGCGAAGGCCGGAATAGAAT	TGGTGCCGAAGGCCGGACTCGAAC	integrase_arm_type_DNA_binding_domain_containing_protein	ESCO001.0523.00347.001C.P4.TypeC.variant0001.Set1	P4
11865	ATGGTGCGAAGGCCGGAATAGAAT	TGGTGCCGAAGGCCGGACTCGAAC	integrase_arm_type_DNA_binding_domain_containing_protein	ESCO001.0523.00416.001C.P4.TypeC.variant0001.Set1	P4
11865	ATGGTGCGAAGGCCGGAATAGAAT	TGGTGCCGAAGGCCGGACTCGAAC	integrase_arm_type_DNA_binding_domain_containing_protein	ESCO001.0523.00419.001C.P4.TypeC.variant0001.Set1	P4
11864	ATGGTGCGAAGGCCGGAATAGAAT	TGGTGCCGAAGGCCGGACTCGAAC	integrase_arm_type_DNA_binding_domain_containing_protein	ESCO001.0523.00424.001C.P4.TypeC.variant0001.Set1	P4
11865	ATGGTGCGAAGGCCGGAATAGAAT	TGGTGCCGAAGGCCGGACTCGAAC	integrase_arm_type_DNA_binding_domain_containing_protein	ESCO001.0523.00428.001C.P4.TypeC.variant0001.Set1	P4
11865	ATGGTGCGAAGGCCGGAATAGAAT	TGGTGCCGAAGGCCGGACTCGAAC	integrase_arm_type_DNA_binding_domain_containing_protein	ESCO001.0523.00445.001C.P4.TypeC.variant0001.Set1	P4
11865	ATGGTGCGAAGGCCGGAATAGAAT	TGGTGCCGAAGGCCGGACTCGAAC	integrase_arm_type_DNA_binding_domain_containing_protein	ESCO001.0523.00504.001C.P4.TypeC.variant0001.Set1	P4
11865	ATGGTGCGAAGGCCGGAATAGAAT	TGGTGCCGAAGGCCGGACTCGAAC	integrase_arm_type_DNA_binding_domain_containing_protein	ESCO001.0523.00551.001C.P4.TypeC.variant0001.Set1	P4
11865	ATGGTGCGAAGGCCGGAATAGAAT	TGGTGCCGAAGGCCGGACTCGAAC	integrase_arm_type_DNA_binding_domain_containing_protein	ESCO001.0523.00575.001C.P4.TypeC.variant0001.Set1	P4
11568	ATGGTGCGAAGGCCGGACTCGCAT	TGGTGCCGAAGGCCGGACTCGAAC	integrase_arm_type_DNA_binding_domain_containing_protein	ESCO001.0523.00633.001C.P4.TypeC.variant0015.Set1	P4
11865	ATGGTGCGAAGGCCGGAATAGAAT	TGGTGCCGAAGGCCGGACTCGAAC	integrase_arm_type_DNA_binding_domain_containing_protein	ESCO001.0523.00638.001C.P4.TypeC.variant0001.Set1	P4
11865	ATGGTGCGAAGGCCGGAATAGAAT	TGGTGCCGAAGGCCGGACTCGAAC	integrase_arm_type_DNA_binding_domain_containing_protein	ESCO001.0523.00650.001C.P4.TypeC.variant0001.Set1	P4
11865	ATGGTGCGAAGGCCGGAATAGAAT	TGGTGCCGAAGGCCGGACTCGAAC	integrase_arm_type_DNA_binding_domain_containing_protein	ESCO001.0523.00655.001C.P4.TypeC.variant0001.Set1	P4
11865	ATGGTGCGAAGGCCGGAATAGAAT	TGGTGCCGAAGGCCGGACTCGAAC	integrase_arm_type_DNA_binding_domain_containing_protein	ESCO001.0523.00656.001C.P4.TypeC.variant0001.Set1	P4
11865	ATGGTGCGAAGGCCGGAATAGAAT	TGGTGCCGAAGGCCGGACTCGAAC	integrase_arm_type_DNA_binding_domain_containing_protein	ESCO001.0523.00716.001C.P4.TypeC.variant0001.Set1	P4
11865	ATGGTGCGAAGGCCGGAATAGAAT	TGGTGCCGAAGGCCGGACTCGAAC	integrase_arm_type_DNA_binding_domain_containing_protein	ESCO001.0523.00741.001C.P4.TypeC.variant0001.Set1	P4
11865	ATGGTGCGAAGGCCGGAATAGAAT	TGGTGCCGAAGGCCGGACTCGAAC	integrase_arm_type_DNA_binding_domain_containing_protein	ESCO001.0523.00748.001C.P4.TypeC.variant0001.Set1	P4
11857	ATGGTGCGAAGGCCGGAATAGAAT	TGGTGCCGAAGGCCGGACTCGAAC	integrase_arm_type_DNA_binding_domain_containing_protein	ESCO001.0523.00749.001C.P4.TypeC.variant0001.Set1	P4
11865	ATGGTGCGAAGGCCGGAATAGAAT	TGGTGCCGAAGGCCGGACTCGAAC	integrase_arm_type_DNA_binding_domain_containing_protein	ESCO001.0523.00765.001C.P4.TypeC.variant0001.Set1	P4
11864	ATGGTGCGAAGGCCGGAATAGAAT	TGGTGCCGAAGGCCGGACTCGAAC	integrase_arm_type_DNA_binding_domain_containing_protein	ESCO001.0523.00785.001C.P4.TypeC.variant0001.Set1	P4
11866	ATGGTGCGAAGGCCGGAATAGAAT	TGGTGCCGAAGGCCGGACTCGAAC	integrase_arm_type_DNA_binding_domain_containing_protein	ESCO001.0523.00891.001C.P4.TypeC.variant0001.Set2	P4
11865	ATGGTGCGAAGGCCGGAATAGAAT	TGGTGCCGAAGGCCGGACTCGAAC	integrase_arm_type_DNA_binding_domain_containing_protein	ESCO001.0523.01022.001C.P4.TypeC.variant0001.Set1	P4
11864	ATGGTGCGAAGGCCGGAATAGAAT	TGGTGCCGAAGGCCGGACTCGAAC	integrase_arm_type_DNA_binding_domain_containing_protein	ESCO001.0523.01196.001C.P4.TypeC.variant0001.Set1	P4
11865	ATGGTGCGAAGGCCGGAATAGAAT	TGGTGCCGAAGGCCGGACTCGAAC	integrase_arm_type_DNA_binding_domain_containing_protein	ESCO001.0523.01227.001C.P4.TypeC.variant0001.Set1	P4
11864	ATGGTGCGAAGGCCGGAATAGAAT	TGGTGCCGAAGGCCGGACTCGAAC	integrase_arm_type_DNA_binding_domain_containing_protein	ESCO001.0523.01240.001C.P4.TypeC.variant0001.Set1	P4
11856	ATGGTGCGAAGGCCGGAATAGAAT	TGGTGCCGAAGGCCGGACTCGAAC	integrase_arm_type_DNA_binding_domain_containing_protein	ESCO001.0523.01316.001C.P4.TypeC.variant0001.Set1	P4
11856	ATGGTGCGAAGGCCGGAATAGAAT	TGGTGCCGAAGGCCGGACTCGAAC	integrase_arm_type_DNA_binding_domain_containing_protein	ESCO001.0523.01317.001C.P4.TypeC.variant0001.Set1	P4
11754	TTGGTGCGAAGGCCGGACTCGTAT	TGGTGCCGAAGGCCGGACTCGAAC	integrase_arm_type_DNA_binding_domain_containing_protein	ESCO001.0523.01348.001C.P4.TypeC.variant0011.Set1	P4
12748	AAGGTGCGAAGGCCGGACTCGAAC	TGGTGCCGAAGGCCGGACTCGAAC	integrase_arm_type_DNA_binding_domain_containing_protein	ESCO001.0523.01351.001C.P4.TypeC.variant0001.Set1	P4
11865	ATGGTGCGAAGGCCGGAATAGAAT	TGGTGCCGAAGGCCGGACTCGAAC	integrase_arm_type_DNA_binding_domain_containing_protein	ESCO001.0523.01352.001C.P4.TypeC.variant0001.Set1	P4
11865	ATGGTGCGAAGGCCGGAATAGAAT	TGGTGCCGAAGGCCGGACTCGAAC	integrase_arm_type_DNA_binding_domain_containing_protein	ESCO001.0523.01353.001C.P4.TypeC.variant0001.Set1	P4
11865	ATGGTGCGAAGGCCGGAATAGAAT	TGGTGCCGAAGGCCGGACTCGAAC	integrase_arm_type_DNA_binding_domain_containing_protein	ESCO001.0523.01356.001C.P4.TypeC.variant0001.Set1	P4
11865	ATGGTGCGAAGGCCGGAATAGAAT	TGGTGCCGAAGGCCGGACTCGAAC	integrase_arm_type_DNA_binding_domain_containing_protein	ESCO001.0523.01357.001C.P4.TypeC.variant0001.Set1	P4
12748	AAGGTGCGAAGGCCGGACTCGAAC	TGGTGCCGAAGGCCGGACTCGAAC	integrase_arm_type_DNA_binding_domain_containing_protein	ESCO001.0523.01371.001C.P4.TypeC.variant0001.Set1	P4
11865	ATGGTGCGAAGGCCGGAATAGAAT	TGGTGCCGAAGGCCGGACTCGAAC	integrase_arm_type_DNA_binding_domain_containing_protein	ESCO001.0523.01376.001C.P4.TypeC.variant0001.Set2	P4
10728	GTGGTGCGAAGGCCGGACTCAAAC	TGGTGCCGAAGGCCGGACTCGAAC	integrase_arm_type_DNA_binding_domain_containing_protein	ESCO001.0523.01451.001C.P4.TypeC.variant0007.Set1	P4
11865	ATGGTGCGAAGGCCGGAATAGAAT	TGGTGCCGAAGGCCGGACTCGAAC	integrase_arm_type_DNA_binding_domain_containing_protein	ESCO001.0523.01462.001C.P4.TypeC.variant0001.Set1	P4
47777	AAGGTGCGAAGGCCGGACTCAAAC	TGGTGCCGAAGGCCGGACTCGAAC	integrase_arm_type_DNA_binding_domain_containing_protein	ESCO001.0523.01464.001C.P4.TypeC.variant0011.Set1	P4
47777	AAGGTGCGAAGGCCGGACTCAAAC	TGGTGCCGAAGGCCGGACTCGAAC	integrase_arm_type_DNA_binding_domain_containing_protein	ESCO001.0523.01465.001C.P4.TypeC.variant0011.Set1	P4
11865	ATGGTGCGAAGGCCGGAATAGAAT	TGGTGCCGAAGGCCGGACTCGAAC	integrase_arm_type_DNA_binding_domain_containing_protein	ESCO001.0523.01532.001C.P4.TypeC.variant0001.Set1	P4
11856	ATGGTGCGAAGGCCGGAATAGAAT	TGGTGCCGAAGGCCGGACTCGAAC	integrase_arm_type_DNA_binding_domain_containing_protein	ESCO001.0523.01533.001C.P4.TypeC.variant0001.Set1	P4
11865	ATGGTGCGAAGGCCGGAATAGAAT	TGGTGCCGAAGGCCGGACTCGAAC	integrase_arm_type_DNA_binding_domain_containing_protein	ESCO001.0523.01537.001C.P4.TypeC.variant0001.Set1	P4
11864	ATGGTGCGAAGGCCGGAATAGAAT	TGGTGCCGAAGGCCGGACTCGAAC	integrase_arm_type_DNA_binding_domain_containing_protein	ESCO001.0523.01546.001C.P4.TypeC.variant0001.Set1	P4
11865	ATGGTGCGAAGGCCGGAATAGAAT	TGGTGCCGAAGGCCGGACTCGAAC	integrase_arm_type_DNA_binding_domain_containing_protein	ESCO001.0523.01549.001C.P4.TypeC.variant0001.Set1	P4
11865	ATGGTGCGAAGGCCGGAATAGAAT	TGGTGCCGAAGGCCGGACTCGAAC	integrase_arm_type_DNA_binding_domain_containing_protein	ESCO001.0523.01558.001C.P4.TypeC.variant0001.Set1	P4
11865	ATGGTGCGAAGGCCGGAATAGAAT	TGGTGCCGAAGGCCGGACTCGAAC	integrase_arm_type_DNA_binding_domain_containing_protein	ESCO001.0523.01565.001C.P4.TypeC.variant0001.Set1	P4
11865	ATGGTGCGAAGGCCGGAATAGAAT	TGGTGCCGAAGGCCGGACTCGAAC	integrase_arm_type_DNA_binding_domain_containing_protein	ESCO001.0523.01566.001C.P4.TypeC.variant0001.Set1	P4
11865	ATGGTGCGAAGGCCGGAATAGAAT	TGGTGCCGAAGGCCGGACTCGAAC	integrase_arm_type_DNA_binding_domain_containing_protein	ESCO001.0523.01570.001C.P4.TypeC.variant0001.Set1	P4
11865	ATGGTGCGAAGGCCGGAATAGAAT	TGGTGCCGAAGGCCGGACTCGAAC	integrase_arm_type_DNA_binding_domain_containing_protein	ESCO001.0523.01571.001C.P4.TypeC.variant0001.Set1	P4
11865	ATGGTGCGAAGGCCGGAATAGAAT	TGGTGCCGAAGGCCGGACTCGAAC	integrase_arm_type_DNA_binding_domain_containing_protein	ESCO001.0523.01572.001C.P4.TypeC.variant0001.Set1	P4
11865	ATGGTGCGAAGGCCGGAATAGAAT	TGGTGCCGAAGGCCGGACTCGAAC	integrase_arm_type_DNA_binding_domain_containing_protein	ESCO001.0523.01573.001C.P4.TypeC.variant0001.Set1	P4
11865	ATGGTGCGAAGGCCGGAATAGAAT	TGGTGCCGAAGGCCGGACTCGAAC	integrase_arm_type_DNA_binding_domain_containing_protein	ESCO001.0523.01574.001C.P4.TypeC.variant0001.Set1	P4
11865	ATGGTGCGAAGGCCGGAATAGAAT	TGGTGCCGAAGGCCGGACTCGAAC	integrase_arm_type_DNA_binding_domain_containing_protein	ESCO001.0523.01575.001C.P4.TypeC.variant0001.Set1	P4
11864	ATGGTGCGAAGGCCGGAATAGAAT	TGGTGCCGAAGGCCGGACTCGAAC	integrase_arm_type_DNA_binding_domain_containing_protein	ESCO001.0523.01708.001C.P4.TypeC.variant0001.Set2	P4
11865	ATGGTGCGAAGGCCGGAATAGAAT	TGGTGCCGAAGGCCGGACTCGAAC	integrase_arm_type_DNA_binding_domain_containing_protein	ESCO001.0523.01734.001C.P4.TypeC.variant0001.Set1	P4
12073	AAGGTGCGAAGGCCGGACTCGCAC	TGGTGCCGAAGGCCGGACTCGAAC	integrase_arm_type_DNA_binding_domain_containing_protein	ESCO001.0523.01746.001C.P4.TypeC.variant0011.Set1	P4
11856	ATGGTGCGAAGGCCGGAATAGAAT	TGGTGCCGAAGGCCGGACTCGAAC	integrase_arm_type_DNA_binding_domain_containing_protein	ESCO001.0523.01774.001C.P4.TypeC.variant0001.Set1	P4
11865	ATGGTGCGAAGGCCGGAATAGAAT	TGGTGCCGAAGGCCGGACTCGAAC	integrase_arm_type_DNA_binding_domain_containing_protein	ESCO001.0523.01775.001C.P4.TypeC.variant0001.Set1	P4
11864	ATGGTGCGAAGGCCGGAATAGAAT	TGGTGCCGAAGGCCGGACTCGAAC	integrase_arm_type_DNA_binding_domain_containing_protein	ESCO001.0523.01777.001C.P4.TypeC.variant0001.Set1	P4
11865	ATGGTGCGAAGGCCGGAATAGAAT	TGGTGCCGAAGGCCGGACTCGAAC	integrase_arm_type_DNA_binding_domain_containing_protein	ESCO001.0523.01784.001C.P4.TypeC.variant0001.Set1	P4
12748	AAGGTGCGAAGGCCGGACTCGAAC	TGGTGCCGAAGGCCGGACTCGAAC	integrase_arm_type_DNA_binding_domain_containing_protein	ESCO001.0523.01785.001C.P4.TypeC.variant0001.Set1	P4
11865	ATGGTGCGAAGGCCGGAATAGAAT	TGGTGCCGAAGGCCGGACTCGAAC	integrase_arm_type_DNA_binding_domain_containing_protein	ESCO001.0523.01825.001C.P4.TypeC.variant0001.Set1	P4
12748	AAGGTGCGAAGGCCGGACTCGAAC	TGGTGCCGAAGGCCGGACTCGAAC	integrase_arm_type_DNA_binding_domain_containing_protein	ESCO001.0523.01878.001C.P4.TypeC.variant0001.Set1	P4
12931	ATGGTGCGAAGGCCGGAATAGAAT	TGGTGCCGAAGGCCGGACTCGAAC	integrase_arm_type_DNA_binding_domain_containing_protein	ESCO001.0523.01910.001C.P4.TypeC.variant0001.Set1	P4
11865	ATGGTGCGAAGGCCGGAATAGAAT	TGGTGCCGAAGGCCGGACTCGAAC	integrase_arm_type_DNA_binding_domain_containing_protein	ESCO001.0523.01919.001C.P4.TypeC.variant0001.Set1	P4
11864	ATGGTGCGAAGGCCGGAATAGAAT	TGGTGCCGAAGGCCGGACTCGAAC	integrase_arm_type_DNA_binding_domain_containing_protein	ESCO001.0523.02039.001C.P4.TypeC.variant0001.Set1	P4
11865	ATGGTGCGAAGGCCGGAATAGAAT	TGGTGCCGAAGGCCGGACTCGAAC	integrase_arm_type_DNA_binding_domain_containing_protein	ESCO001.0523.02478.001C.P4.TypeC.variant0001.Set1	P4
11229	GTGCGAAGGCCGGACTCAAATTATGTCGTAACTTAATGAA	TGCCGAAGGCCGGACTCGAACCGGCACGTATTTCTACGGT	integrase_arm_type_DNA_binding_domain_containing_protein	KLPN001.0523.00029.001C.P4.TypeC.variant0008.Set2	P4
11527	GTGCGAAGGCCGGACTCAAATTATGTCGTAACTTAATGAA	TGCCGAAGGCCGGACTCGAACCGGCACGTATTTCTACGGT	integrase_arm_type_DNA_binding_domain_containing_protein	KLPN001.0523.00149.001C.P4.TypeC.variant0012.Set1	P4
11227	GTGCGAAGGCCGGACTCAAATTATGTCGTAACTTAATGAA	TGCCGAAGGCCGGACTCGAACCGGCACGTATTTCTACGGT	integrase_arm_type_DNA_binding_domain_containing_protein	KLPN001.0523.00162.001C.P4.TypeC.variant0001.Set2	P4
11715	GTGCGAAGGCCGGACTCAAATTATGTCGTAACTTAATGAA	TGCCGAAGGCCGGACTCGAACCGGCACGTATTTCTACGGT	integrase_arm_type_DNA_binding_domain_containing_protein	KLPN001.0523.00328.001C.P4.TypeC.variant0012.Set1	P4
11227	GTGCGAAGGCCGGACTCAAATTATGTCGTAACTTAATGAA	TGCCGAAGGCCGGACTCGAACCGGCACGTATTTCTACGGT	integrase_arm_type_DNA_binding_domain_containing_protein	KLPN001.0523.00374.001C.P4.TypeC.variant0001.Set2	P4
12117	GTGCGAAGGCCGGACTCAAATTATGTCGTAACTTAATGAA	TGCCGAAGGCCGGACTCGAACCGGCACGTATTTCTACGGT	integrase_arm_type_DNA_binding_domain_containing_protein	KLPN001.0523.00478.001C.P4.TypeC.variant0012.Set1	P4
11234	GTGCGAAGGCCGGACTCAAATTATGTCGTAACTTAATGAA	TGCCGAAGGCCGGACTCGAACCGGCACGTATTTCTACGGT	integrase_arm_type_DNA_binding_domain_containing_protein	KLPN001.0523.00524.001C.P4.TypeC.variant0005.Set1	P4
11228	GTGCGAAGGCCGGACTCAAATTATGTCGTAACTTAATGAA	TGCCGAAGGCCGGACTCGAACCGGCACGTATTTCTACGGT	integrase_arm_type_DNA_binding_domain_containing_protein	KLPN001.0523.00536.001C.P4.TypeC.variant0001.Set1	P4
12429	GTGCGAAGGCCGGACTCAAATTATGTCGTAACTTAATGAA	TGCCGAAGGCCGGACTCGAACCGGCACGTATTTCTACGGT	integrase_arm_type_DNA_binding_domain_containing_protein	KLPN001.0523.00550.001C.P4.TypeC.variant0008.Set1	P4
13626	GTGCGAAGGCCGGACTCAAATTATGTCGTAACTTAATGAA	TGCCGAAGGCCGGACTCGAACCGGCACGTATTTCTACGGT	integrase_arm_type_DNA_binding_domain_containing_protein	KLPN001.0523.00946.001C.P4.TypeC.variant0008.Set1	P4
11779	GTGCGAAGGCCGGACTCAAATTATGTCGTAACTTAATGAA	TGCCGAAGGCCGGACTCGAACCGGCACGTATTTCTACGGT	integrase_arm_type_DNA_binding_domain_containing_protein	KLPN001.0523.01024.001C.P4.TypeC.variant0005.Set2	P4
11779	GTGCGAAGGCCGGACTCAAATTATGTCGTAACTTAATGAA	TGCCGAAGGCCGGACTCGAACCGGCACGTATTTCTACGGT	integrase_arm_type_DNA_binding_domain_containing_protein	KLPN001.0523.01025.001C.P4.TypeC.variant0005.Set1	P4
12430	GTGCGAAGGCCGGACTCAAATTATGTCGTAACTTAATGAA	TGCCGAAGGCCGGACTCGAACCGGCACGTATTTCTACGGT	integrase_arm_type_DNA_binding_domain_containing_protein	KLPN001.0523.01221.001C.P4.TypeC.variant0005.Set2	P4
12427	GTGCGAAGGCCGGACTCAAATTATGTCGTAACTTAATGAA	TGCCGAAGGCCGGACTCGAACCGGCACGTATTTCTACGGT	integrase_arm_type_DNA_binding_domain_containing_protein	KLPN001.0523.01475.001C.P4.TypeC.variant0005.Set1	P4
10768	TCCTATTATCGGCACC	TCCTATTATCGCACCA	tyrosine_type_recombinase_integrase	KLPN001.0523.00005.001C.P4.TypeC.variant0001.Set2	P4
10768	TCCTATTATCGGCACC	TCCTATTATCGCACCA	tyrosine_type_recombinase_integrase	KLPN001.0523.00029.001C.P4.TypeC.variant0005.Set1	P4
10765	TCCTATTATCGGCACC	TCCTATTATCGCACCA	tyrosine_type_recombinase_integrase	KLPN001.0523.00149.001C.P4.TypeC.variant0005.Set2	P4
10768	TCCTATTATCGGCACC	TCCTATTATCGCACCA	tyrosine_type_recombinase_integrase	KLPN001.0523.00163.001C.P4.TypeC.variant0001.Set2	P4
12295	TCCTATTATCGGCACC	TCCTATTATCGCACCA	tyrosine_type_recombinase_integrase	KLPN001.0523.00210.001C.P4.TypeC.variant0008.Set1	P4
10768	TCCTATTATCGGCACC	TCCTATTATCGCACCA	tyrosine_type_recombinase_integrase	KLPN001.0523.00561.001C.P4.TypeC.variant0001.Set2	P4
10768	TCCTATTATCGGCACC	TCCTATTATCGCACCA	tyrosine_type_recombinase_integrase	KLPN001.0523.00563.001C.P4.TypeC.variant0001.Set1	P4
10675	TCCTATTATCGGCACC	TCCTATTATCGCACCA	tyrosine_type_recombinase_integrase	KLPN001.0523.00623.001C.P4.TypeC.variant0001.Set1	P4
10768	TCCTATTATCGGCACC	TCCTATTATCGCACCA	tyrosine_type_recombinase_integrase	KLPN001.0523.00685.001C.P4.TypeC.variant0001.Set2	P4
10768	TCCTATTATCGGCACC	TCCTATTATCGCACCA	tyrosine_type_recombinase_integrase	KLPN001.0523.00686.001C.P4.TypeC.variant0001.Set1	P4
10768	TCCTATTATCGGCACC	TCCTATTATCGCACCA	tyrosine_type_recombinase_integrase	KLPN001.0523.00687.001C.P4.TypeC.variant0001.Set2	P4
10768	TCCTATTATCGGCACC	TCCTATTATCGCACCA	tyrosine_type_recombinase_integrase	KLPN001.0523.00688.001C.P4.TypeC.variant0001.Set2	P4
10768	TCCTATTATCGGCACC	TCCTATTATCGCACCA	tyrosine_type_recombinase_integrase	KLPN001.0523.00689.001C.P4.TypeC.variant0001.Set2	P4
11968	TCCTATTATCGGCACC	TCCTATTATCGCACCA	tyrosine_type_recombinase_integrase	KLPN001.0523.00690.001C.P4.TypeC.variant0001.Set1	P4
10768	TCCTATTATCGGCACC	TCCTATTATCGCACCA	tyrosine_type_recombinase_integrase	KLPN001.0523.00691.001C.P4.TypeC.variant0001.Set1	P4
10768	TCCTATTATCGGCACC	TCCTATTATCGCACCA	tyrosine_type_recombinase_integrase	KLPN001.0523.00692.001C.P4.TypeC.variant0001.Set1	P4
10768	TCCTATTATCGGCACC	TCCTATTATCGCACCA	tyrosine_type_recombinase_integrase	KLPN001.0523.00693.001C.P4.TypeC.variant0001.Set1	P4
10768	TCCTATTATCGGCACC	TCCTATTATCGCACCA	tyrosine_type_recombinase_integrase	KLPN001.0523.00694.001C.P4.TypeC.variant0001.Set2	P4
10768	TCCTATTATCGGCACC	TCCTATTATCGCACCA	tyrosine_type_recombinase_integrase	KLPN001.0523.00695.001C.P4.TypeC.variant0001.Set2	P4
10768	TCCTATTATCGGCACC	TCCTATTATCGCACCA	tyrosine_type_recombinase_integrase	KLPN001.0523.00696.001C.P4.TypeC.variant0001.Set1	P4
10787	TCCTATTATCGGCACC	TCCTATTATCGCACCA	tyrosine_type_recombinase_integrase	KLPN001.0523.00697.001C.P4.TypeC.variant0001.Set2	P4
10768	TCCTATTATCGGCACC	TCCTATTATCGCACCA	tyrosine_type_recombinase_integrase	KLPN001.0523.00698.001C.P4.TypeC.variant0001.Set2	P4
10765	TCCTATTATCGGCACC	TCCTATTATCGCACCA	tyrosine_type_recombinase_integrase	KLPN001.0523.00804.001C.P4.TypeC.variant0005.Set1	P4
10768	TCCTATTATCGGCACC	TCCTATTATCGCACCA	tyrosine_type_recombinase_integrase	KLPN001.0523.01158.001C.P4.TypeC.variant0005.Set1	P4
13235	TGGCGGAGATCACAGGAGTT	GGCGGAAGATCACAGGAGTT	tyrosine_type_recombinase_integrase	KLPN001.0523.00155.001C.P4.TypeC.variant0005.Set1	P4
10659	TGGCGGAGATCACAGGAGTT	GGCGGAAGATCACAGGAGTT	tyrosine_type_recombinase_integrase	KLPN001.0523.00202.001C.P4.TypeC.variant0005.Set1	P4
13244	TGGCGGAGATCACAGGAGTT	GGCGGAAGATCACAGGAGTT	tyrosine_type_recombinase_integrase	KLPN001.0523.00298.001C.P4.TypeC.variant0005.Set1	P4
14581	TGGCGGAGATCACAGGAGTT	GGCGGAAGATCACAGGAGTT	tyrosine_type_recombinase_integrase	KLPN001.0523.00597.001C.P4.TypeC.variant0005.Set1	P4
13245	TGGCGGAGATCACAGGAGTT	GGCGGAAGATCACAGGAGTT	tyrosine_type_recombinase_integrase	KLPN001.0523.00598.001C.P4.TypeC.variant0005.Set1	P4
13245	TGGCGGAGATCACAGGAGTT	GGCGGAAGATCACAGGAGTT	tyrosine_type_recombinase_integrase	KLPN001.0523.00599.001C.P4.TypeC.variant0005.Set1	P4
13245	TGGCGGAGATCACAGGAGTT	GGCGGAAGATCACAGGAGTT	tyrosine_type_recombinase_integrase	KLPN001.0523.00600.001C.P4.TypeC.variant0005.Set1	P4
14581	TGGCGGAGATCACAGGAGTT	GGCGGAAGATCACAGGAGTT	tyrosine_type_recombinase_integrase	KLPN001.0523.00602.001C.P4.TypeC.variant0005.Set1	P4
14581	TGGCGGAGATCACAGGAGTT	GGCGGAAGATCACAGGAGTT	tyrosine_type_recombinase_integrase	KLPN001.0523.00603.001C.P4.TypeC.variant0005.Set1	P4
13245	TGGCGGAGATCACAGGAGTT	GGCGGAAGATCACAGGAGTT	tyrosine_type_recombinase_integrase	KLPN001.0523.00604.001C.P4.TypeC.variant0005.Set1	P4
13245	TGGCGGAGATCACAGGAGTT	GGCGGAAGATCACAGGAGTT	tyrosine_type_recombinase_integrase	KLPN001.0523.00633.001C.P4.TypeC.variant0005.Set1	P4
13245	TGGCGGAGATCACAGGAGTT	GGCGGAAGATCACAGGAGTT	tyrosine_type_recombinase_integrase	KLPN001.0523.00634.001C.P4.TypeC.variant0005.Set1	P4
13245	TGGCGGAGATCACAGGAGTT	GGCGGAAGATCACAGGAGTT	tyrosine_type_recombinase_integrase	KLPN001.0523.00635.001C.P4.TypeC.variant0005.Set1	P4
13245	TGGCGGAGATCACAGGAGTT	GGCGGAAGATCACAGGAGTT	tyrosine_type_recombinase_integrase	KLPN001.0523.00782.001C.P4.TypeC.variant0005.Set1	P4
10659	TGGCGGAGATCACAGGAGTT	GGCGGAAGATCACAGGAGTT	tyrosine_type_recombinase_integrase	KLPN001.0523.01297.001C.P4.TypeC.variant0005.Set1	P4
10659	TGGCGGAGATCACAGGAGTT	GGCGGAAGATCACAGGAGTT	tyrosine_type_recombinase_integrase	KLPN001.0523.01317.001C.P4.TypeC.variant0005.Set1	P4
10658	TGGCGGAGATCACAGGAGTT	GGCGGAAGATCACAGGAGTT	tyrosine_type_recombinase_integrase	KLPN001.0523.01332.001C.P4.TypeC.variant0005.Set1	P4
10659	TGGCGGAGATCACAGGAGTT	GGCGGAAGATCACAGGAGTT	tyrosine_type_recombinase_integrase	KLPN001.0523.01340.001C.P4.TypeC.variant0005.Set1	P4
10659	TGGCGGAGATCACAGGAGTT	GGCGGAAGATCACAGGAGTT	tyrosine_type_recombinase_integrase	KLPN001.0523.01351.001C.P4.TypeC.variant0005.Set1	P4
10659	TGGCGGAGATCACAGGAGTT	GGCGGAAGATCACAGGAGTT	tyrosine_type_recombinase_integrase	KLPN001.0523.01359.001C.P4.TypeC.variant0005.Set1	P4
13245	TGGCGGAGATCACAGGAGTT	GGCGGAAGATCACAGGAGTT	tyrosine_type_recombinase_integrase	KLPN001.0523.01414.001C.P4.TypeC.variant0005.Set1	P4
13245	TGGCGGAGATCACAGGAGTT	GGCGGAAGATCACAGGAGTT	tyrosine_type_recombinase_integrase	KLPN001.0523.01433.001C.P4.TypeC.variant0005.Set1	P4
13245	TGGCGGAGATCACAGGAGTT	GGCGGAAGATCACAGGAGTT	tyrosine_type_recombinase_integrase	KLPN001.0523.01441.001C.P4.TypeC.variant0005.Set1	P4
13245	TGGCGGAGATCACAGGAGTT	GGCGGAAGATCACAGGAGTT	tyrosine_type_recombinase_integrase	KLPN001.0523.01442.001C.P4.TypeC.variant0005.Set1	P4
13245	TGGCGGAGATCACAGGAGTT	GGCGGAAGATCACAGGAGTT	tyrosine_type_recombinase_integrase	KLPN001.0523.01443.001C.P4.TypeC.variant0005.Set1	P4
13245	TGGCGGAGATCACAGGAGTT	GGCGGAAGATCACAGGAGTT	tyrosine_type_recombinase_integrase	KLPN001.0523.01445.001C.P4.TypeC.variant0005.Set1	P4
13245	TGGCGGAGATCACAGGAGTT	GGCGGAAGATCACAGGAGTT	tyrosine_type_recombinase_integrase	KLPN001.0523.01447.001C.P4.TypeC.variant0005.Set1	P4
13245	TGGCGGAGATCACAGGAGTT	GGCGGAAGATCACAGGAGTT	tyrosine_type_recombinase_integrase	KLPN001.0523.01449.001C.P4.TypeC.variant0005.Set1	P4
13245	TGGCGGAGATCACAGGAGTT	GGCGGAAGATCACAGGAGTT	tyrosine_type_recombinase_integrase	KLPN001.0523.01450.001C.P4.TypeC.variant0005.Set1	P4
13245	TGGCGGAGATCACAGGAGTT	GGCGGAAGATCACAGGAGTT	tyrosine_type_recombinase_integrase	KLPN001.0523.01451.001C.P4.TypeC.variant0005.Set1	P4
13245	TGGCGGAGATCACAGGAGTT	GGCGGAAGATCACAGGAGTT	tyrosine_type_recombinase_integrase	KLPN001.0523.01452.001C.P4.TypeC.variant0005.Set1	P4
13245	TGGCGGAGATCACAGGAGTT	GGCGGAAGATCACAGGAGTT	tyrosine_type_recombinase_integrase	KLPN001.0523.01453.001C.P4.TypeC.variant0005.Set1	P4
13245	TGGCGGAGATCACAGGAGTT	GGCGGAAGATCACAGGAGTT	tyrosine_type_recombinase_integrase	KLPN001.0523.01456.001C.P4.TypeC.variant0005.Set1	P4
13245	TGGCGGAGATCACAGGAGTT	GGCGGAAGATCACAGGAGTT	tyrosine_type_recombinase_integrase	KLPN001.0523.01457.001C.P4.TypeC.variant0005.Set1	P4
13245	TGGCGGAGATCACAGGAGTT	GGCGGAAGATCACAGGAGTT	tyrosine_type_recombinase_integrase	KLPN001.0523.01458.001C.P4.TypeC.variant0005.Set1	P4
13245	TGGCGGAGATCACAGGAGTT	GGCGGAAGATCACAGGAGTT	tyrosine_type_recombinase_integrase	KLPN001.0523.01460.001C.P4.TypeC.variant0005.Set1	P4
9978	GTGGGCTGGCGGAGTCTGAA	TGGAGCTGGCGGGAGTTGAA	integrase_domain_containing_protein	KLPN001.0523.00506.001C.P4.TypeC.variant0003.Set1	P4
11622	TGGTGCTGGCGGAGTCTGAA	TGGAGCTGGCGGGAGTTGAA	integrase_domain_containing_protein	KLPN001.0523.00721.001C.P4.TypeC.variant0001.Set1	P4
11633	TGGTGCTGGCGGAGTCTGAA	TGGAGCTGGCGGGAGTTGAA	integrase_domain_containing_protein	KLPN001.0523.00958.001C.P4.TypeC.variant0001.Set1	P4
11633	TGGTGCTGGCGGAGTCTGAA	TGGAGCTGGCGGGAGTTGAA	integrase_domain_containing_protein	KLPN001.0523.01089.001C.P4.TypeC.variant0001.Set1	P4
11633	TGGTGCTGGCGGAGTCTGAA	TGGAGCTGGCGGGAGTTGAA	integrase_domain_containing_protein	KLPN001.0523.01235.001C.P4.TypeC.variant0001.Set1	P4
11633	TGGTGCTGGCGGAGTCTGAA	TGGAGCTGGCGGGAGTTGAA	integrase_domain_containing_protein	KLPN001.0523.01316.001C.P4.TypeC.variant0001.Set1	P4
12875	TTTGGCTGGAGGAGTCTGAA	TGGAGCTGGCGGGAGTTGAA	integrase_domain_containing_protein	KLPN001.0523.01335.001C.P4.TypeC.variant0001.Set2	P4
12726	TTGGTGCGAAGGCCGGAATCT	TGGTGCCGAAGGCCGGACTCG	integrase_arm_type_DNA_binding_domain_containing_protein	SAEN001.0523.00097.001C.P4.TypeC.variant0001.Set1	P4
12055	TTGGTGCGAAGGCCGGACTCG	TGGTGCCGAAGGCCGGACTCG	integrase_arm_type_DNA_binding_domain_containing_protein	SAEN001.0523.00711.001C.P4.TypeC.variant0011.Set2	P4
11562	GGTGTCCCTGCAGGAATCGAA	GTGTCCCCTGCAGGAATCGAA	integrase_arm_type_DNA_binding_domain_containing_protein	SAEN001.0523.00429.001C.P4.TypeC.variant0001.Set2	P4
11562	GGTGTCCCTGCAGGAATCGAA	GTGTCCCCTGCAGGAATCGAA	integrase_arm_type_DNA_binding_domain_containing_protein	SAEN001.0523.00430.001C.P4.TypeC.variant0001.Set2	P4
11562	GGTGTCCCTGCAGGAATCGAA	GTGTCCCCTGCAGGAATCGAA	integrase_arm_type_DNA_binding_domain_containing_protein	SAEN001.0523.00432.001C.P4.TypeC.variant0001.Set2	P4
11562	ATGGTCCCTGCAGGAATCGAA	GTGTCCCCTGCAGGAATCGAA	integrase_arm_type_DNA_binding_domain_containing_protein	SAEN001.0523.00433.001C.P4.TypeC.variant0001.Set1	P4
